# Type 2 Inflammation Drives an Airway Basal Stem Cell Program Through Insulin Receptor Substrate Signaling

**DOI:** 10.1101/2022.10.13.512129

**Authors:** Xin Wang, Nils R. Hallen, Minkyu Lee, Sachin Samuchiwal, Qihua Ye, Kathleen M. Buchheit, Alice Z. Maxfield, Rachel E. Roditi, Regan W. Bergmark, Neil Bhattacharyya, Tessa Ryan, Deb Gakpo, Soumya Raychaudhuri, Dan Dwyer, Tanya M. Laidlaw, Joshua A. Boyce, Maria Gutierrez-Arcelus, Nora A. Barrett

**Author notes:** Corresponding author. Nora A. Barrett, Hale Building for Transformative Medicine, Room 05002R, 60 Fenwood Road, Boston, MA 02115.

## Abstract

**Background:** Chronic rhinosinusitis with nasal polyposis (CRSwNP) is a type 2 (T2) inflammatory disease associated with an increased number of airway basal epithelial cells (BCs). Recent studies have identified transcriptionally distinct BCs, but functional data are lacking and the molecular pathways that support or inhibit human BC proliferation and differentiation are largely unknown.

**Objective:** To determine the role of T2 cytokines in regulating airway BCs

**Methods:** Single cell and bulk RNA-sequencing of sinus and lung airway epithelial cells was analyzed. Human sinus BCs were stimulated with IL-4 and IL-13 in the presence and absence of IL4R inhibitors. Confocal analysis of human sinus tissue and murine airway was performed. Murine BC subsets were sorted for RNA sequencing and functional assays. Fate labeling was performed in a murine model of tracheal injury and repair.

**Results:** Here we find two subsets of BCs in human and murine respiratory mucosa distinguished by the expression of BC adhesion molecule (BCAM). BCAM expression identifies airway stem cells among P63+KRT5+NGFR+ BCs. In the sinonasal mucosa, BCAM^hi^ BCs expressing *TSLP*, *IL33*, *CCL26,* and the canonical BC transcription factor *TP63* are increased in patients with CRSwNP. In cultured BCs, IL-4/13 increases expression of *BCAM* and *TP63* through an Insulin Receptor Substrate (IRS)-dependent signaling pathway that is increased in CRSwNP.

**Conclusions:** These findings establish BCAM as a marker of airway stem cells among the BC pool and demonstrate that airway epithelial remodeling in T2 inflammation extends beyond goblet cell metaplasia to the support of a BC stem state poised to perpetuate inflammation.

**CAPSULE SUMMARY:** Type 2 cytokines drive an airway stem cell program through IRS signaling

**KEY MESSAGES:**

- Two subsets of airway BCs have distinct transcriptional signatures and function
- High levels of BCAM expression mark the earliest BC progenitor
- IL-4 and IL-13 upregulate BCAM and P63 in an IRS-dependent fashion which prevents BC differentiation to secretory epithelial cells
- BCAM^hi^ BCs are increased in CRSwNP

## Supplementary material for "Type 2 Inflammation Drives an Airway Basal Stem Cell Program Through Insulin Receptor Substrate Signaling": Suppl Tables (part 1 of 2)

### Sheet: Table of Contents
	Table S1:	Top markers of parent clustering with harmony(non epithelial lineages included)
	Table S2:	Top markers of epithelial clusters prior to removal of the IgJ+ cluster
	Table S3:	Origin of BCs used for each assay
	Table S4:	Top markers of final epithelial re-clustering
	Table S5:	Significant genes, expressed in at least 10% of all cells, that increase with pseudotime
	Table S6:	Significant genes, expressed in at least 10% of all cells, that decrease with pseudotime
	Table S7:	Differentially expressed genes between BCAM Hi (cluster 0) vs BCAM Lo (cluster 1), filtered on genes expressed in 10% of cells
	Table S8:	Genes shared between basal cells in bronchial epithelium and sinonasal epithelium
	Table S9:	Top 50 genes driving PC1 in the positive and negative direction
	Table S10:	Genes enriched in murine BCAM Hi basal cells
	Table S11:	Genes enriched in murine BCAM Lo basal cells
	Table S12:	Transcription factors differentially expressed across murine basal cells
	Table S13:	Pearson correlation of all genes with BCAM in sorted sinonasal epithelial basal cells
	Table S14:	Genes differentially expressed between BCAM Hi BCs in Polyp vs non-polyp samples

### Sheet: Table S1
	Table E1. Top markers of parent clustering (epithelial and non-epithelial cells) with Harmony (Wilcoxon rank sum test, top 20 overexpressed by auc)
	0	1	2	3	4	5	6	7	8	9	10	11	12	13	14	15	16	17	18	19	20	21	22	23	24	25
1	KRT5	SERPINB3	DCN	MMP10	TFF3	IGHV1-24	SPARCL1	PRB3	AQP3	IGLC2	CCL5	HLA-DRA	ZG16B	TOP2A	IGHV3-23	SCGB3A1	CAPS	TPSAB1	MUC5B	C9orf24	MYH11	MS4A1	CCL5	DMBT1	C1S	COL1A2
2	KRT15	SERPINB4	LUM	KRT15	CST1	IGKV4-1	CLDN5	ZG16B	SERPINB4	IGLC3	TRBC2	HLA-DPA1	C6orf58	CENPF	IGHV3-48	LCN2	C9orf24	CPA3	BPIFB2	TPPP3	ACTA2	HLA-DRA	TRBC2	LTF	CPE	DCN
3	S100A2	CLDN4	COL3A1	KRT5	SCGB1A1	IGKC	DARC	C6orf58	CLCA4	IGLC7	IL32	HLA-DPB1	RP11-1143G9.4	HIST1H1B	AC096579.7	DMBT1	SNTN	CTSG	ITLN1	PIFO	TAGLN	HLA-DPB1	CD3D	C6orf58	FBLN1	SFRP2
4	MIR205HG	KRT19	MGP	S100A2	MUC5AC	IGHV1-18	GNG11	LYZ	KRT19	IGLL1	CD52	HLA-DRB1	LTF	HMGB2	IGKV1-5	MIA	OMG	CD69	PRR4	SNTN	COL14A1	GPR183	GZMA	TCN1	AEBP1	CD3D
5	EGR1	ELF3	COL1A2	KRT17	LYPD2	IGKV3-20	A2M	RP11-1143G9.4	SERPINB3	IGLL5	IL7R	IL8	PIP	STMN1	IGHV3-11	TCN1	GSTA1	HPGDS	FCGBP	C20orf85	CALD1	HLA-DQA1	CD8A	AZGP1	MGP	LUM
6	F3	KRT8	FBLN1	TP63	VMO1	IGHG4	ELTD1	STATH	SERPINB5	IGLV6-57	CD2	IL1B	DMBT1	MKI67	IGHV3-13	LTF	C20orf85	TPSD1	TFF1	C11orf88	MYLK	IRF8	CD2	ODAM	LYPD2	COL3A1
7	MMP10	CST1	SFRP2	LAMB3	PSCA	IGHG3	SELE	BPIFA1	S100A2	IGLV2-14	KLRB1	HLA-DQA1	AZGP1	KIAA0101	IGHV3-49	CCL28	TPPP3	SLC18A2	NKX3-1	AGR3	TPM2	CD74	IL7R	PIP	SERPINB3	FBLN1
8	POSTN	GABRP	CPE	TNC	S100P	IGHG1	EMCN	PRB1	CLDN4	IGLV3-21	CD3D	AIF1	TCN1	NUSAP1	IGKV1OR2-108	AZGP1	PIFO	HDC	TSPAN8	FAM183A	MYL9	HLA-DPA1	CD96	RP11-1143G9.4	AGR2	CCL5
9	DST	UGT2A2	CXCL14	MIR205HG	WFDC2	AC096579.7	VWF	LTF	MT1X	IGLV2-23	PTPRC	CD74	LYZ	TPX2	IGKC	RARRES1	FAM183A	KIT	GOLM1	DNAH5	RGS5	HLA-DRB1	KLRB1	ZG16B	TSPAN8	PCOLCE
10	KRT17	HSPB1	COL1A1	DST	MSMB	IGKJ5	PLVAP	PIP	SFN	IGLV2-11	CXCR4	IFI30	ODAM	CDK1	IGHV3-53	SAA1	RP11-356K23.1	C1orf186	AZGP1	OMG	MCAM	LAPTM5	PTPRC	LYZ	TAGLN	SFRP1
11	TP63	KRT18	SFRP1	ADH7	CTD-2319I12.1	IGHV4-39	APOLD1	BPIFB1	TACSTD2	IGLV1-44	GZMA	TYROBP	STATH	BIRC5	IGHV3-7	SAA2	TMEM190	GATA2	TFF3	TMEM190	FRZB	CXCR4	CD52	PIGR	S100P	C1S
12	CLDN1	NTS	AEBP1	ALDH3A1	AGR2	IGHG2	GIMAP7	FDCSP	PERP	IGLJ3	PTPRCAP	GPR183	BPIFB1	PTTG1	IGHV3-21	PIGR	AGR3	SAMSN1	SCGB2A1	LRRIQ1	SPARC	CD52	CXCR4	FDCSP	TSPAN1	C1R
13	TSC22D1	CST4	CALD1	IL33	TSPAN1	IGHA2	ECSCR	ODAM	KRT5	IGLJ2	TRAC	S100A8	BPIFA1	ASPM	IGKJ4	WFDC2	CAPSL	IL1RL1	SCGB2A2	RP11-356K23.1	COL4A1	HLA-DQB1	IL32	HP	VMO1	CLDN11
14	ETS2	ADAM28	LGALS1	BCAM	LCN2	IGJ	VIM	AZGP1	AKR1C2	IGLV1-40	CD3G	BCL2A1	PIGR	HIST1H2AJ	IGKV1-9	SLPI	C11orf88	MS4A2	MSMB	DNAH12	TPM1	BANK1	CORO1A	BPIFB3	WFDC2	AEBP1
15	TNC	MT1X	C1S	F3	CST2	IGHA1	IFI27	TCN1	GPX2	IGLV1-47	NKG7	HLA-DRB5	SLPI	UBE2C	IGKV3-11	PIP	RSPH1	RGS13	SCGB3A1	CCDC170	ADAMTS1	LTB	CCL4	STATH	IGFBP5	CPE
16	ALDH3A2	IGFBP3	IGFBP6	RASSF6	SERPINB3	IGKV1-5	RAMP2	DMBT1	EPAS1	IGLV2-8	CORO1A	PLAUR	RNASE1	SMC4	IGHV3-30	NDRG2	C9orf116	HPGD	TCN1	RSPH1	COL4A2	CD83	ALOX15	BPIFB1	SCGB1A1	MGP
17	LAMB3	TMEM213	CRABP2	SPINK5	PI3	IGKV1-27	ADAMTS1	BPIFB3	HSPB1	GUSBP11	LCP1	MS4A6A	PRB3	HIST1H4C	IGHA2	KRT7	C1orf194	PTGS2	PIGR	CAPSL	IGFBP7	COTL1	S100A2	BPIFA1	PSCA	LGALS1
18	SLC6A6	SCGB1A1	FGF7	CLDN1	CP	IGKJ4	RAMP3	HP	KRT8	IGLV3-25	ETS1	FGL2	FDCSP	H2AFZ	IGHV3-15	RNASE1	TUBA1A	SRGN	AGR2	GSTA1	RGS16	HLA-DMA	KRT5	SLPI	TIMP3	CCL11
19	RASSF6	SLC6A14	PCOLCE	POSTN	CST4	IGHV1-69	CALCRL	PIGR	ALDH3A1	IGLV3-1	RPS27	CCL3	SCGB3A1	TUBA1B	IGKV3-15	FDCSP	GSTA2	ACSL4	MSLN	CAPS	STEAP4	HLA-DRB5	PTHLH	PRB3	RAB11FIP1	C7
20	MYC	GDF15	TAGLN	TSC22D1	NTS	IGKJ3	ESAM	PRB4	HES1	IGHV3-21	ARHGDIB	F13A1	BPIFB3	S100A2	IGHM	CLU	TSPAN1	CCL4	MUC5AC	TSPAN1	CCL2	IGHM	CLDN4	SCGB3A1	TFF3	CSRP2

### Sheet: Table S2
Table E2: Top markers genes of each cluster during iteration 1 of epithelial sub-clustering (Wilcoxon rank sum test, top 20 overexpressed by auc)
	0	1	2	3	4	5	6	7	8	9
	SERPINB3	KRT5	KRT15	SLPI	IGJ	CLDN4	TFF3	WFDC2	CAPS	CDC20B
	CLDN4	S100A2	RPLP1	WFDC2	IGHA1	SERPINB3	BPIFB1	LYPD2	C9orf24	PCM1
	EPAS1	KRT15	POSTN	PIGR	MT-RNR2	HSPB1	PIGR	LGALS3	SNTN	TUBA1B
	KRT19	KRT17	KRT5	VMO1	MTRNR2L1	KRT19	WFDC2	S100A4	C20orf85	HSP90AA1
	SERPINB4	RPLP1	FOS	AGR2	IGHG1	AKR1C3	MUC5AC	KRT7	PIFO	NUCB2
	MT1X	MMP10	EGR1	SERPINB3	IGHG3	TXN	SLPI	CTD-2319I12.1	TPPP3	CCNO
	AQP3	POSTN	JUNB	CXCL17	IGHG4	KRT8	AGR2	S100P	TUBA1A	C11orf88
	HES1	JUNB	DST	BPIFA1	MTRNR2L8	AQP3	TSPAN1	PIGR	TSPAN1	PSENEN
	HSPB1	CYR61	S100A2	SCGB1A1	MTRNR2L12	TACSTD2	S100P	VMO1	FAM183A	HES6
	KRT8	RPL13	RPS6	BPIFB1	IGHA2	S100A6	VMO1	PSCA	OMG	TUBB4B
	PABPC1	DST	MIR205HG	S100A6	MT-RNR1	S100A4	CST1	SLPI	GSTA1	CDK2AP2
	ELF3	RPS6	RPL13	TMEM213	MT-CO1	SERPINB4	GSN	RARRES1	PRDX5	IFT57
	TACSTD2	TP63	MMP10	RARRES1	MTRNR2L2	KRT7	CXCL17	BPIFB1	CAPSL	TPPP3
	ZFP36L1	MIR205HG	RPL34	XBP1	POSTN	CTSB	XBP1	TSPAN1	TMEM190	CCDC67
	ADAM28	SERPINF1	RPL11	CST1	SSR4	PRDX1	LYZ	LCN2	TUBB4B	C20orf85
	RPS19	TSC22D1	RPS20	LYPD2	MT-ND4	ANXA2	CST3	S100A6	CCDC170	CDK1

### Sheet: Table S3
Table E3: Origin of Cells for Each Panel
ID	Diagnosis	Figure Panel
1	CRSsNP	Fig 5B
2	CRSwNP	Fig 5B
3	CRSwNP	Fig 5B
4	AERD	Fig 5B
5	CRSwNP	Fig 5B
6	CRSwNP	Fig 5B
7	CRSwNP	Figure 1I
8	CRSwNP	Figure 1I
9	CRSwNP	Figure 1I
10	CRSwNP	Fig 1J/Fig 1K
11	CRSsNP	Fig 5B
12	CRSwNP	Fig 5B
13	CRSwNP	Fig 5B
14	CRSwNP	Fig 5B
15	CRSsNP	Fig 6A/Fig 6B/Fig 6C/Fig 6E
16	CRSsNP	Fig 6A/Fig 6B/Fig 6C/Fig 5B
17	CB	Fig 6A/Fig 6C/Fig 6D/Fig 6E/Fig 5B
18	CRSwNP	Fig 6A/Fig 6C
19	CRSwNP	Fig 6B
20	CRSwNP	Fig 6B/Fig 5B
21	AERD	Fig 5B
22	CB	Fig 6D
23	CB	Fig 6D/Fig 6E
24	CRSwNP	Fig 1J/Fig 1K
25	CB	Fig 1J/Fig 1K
26	CB	Fig 6B

### Sheet: Table S4
Table E4	Top markers of secretory and ciliated surface airway epithelial cell re-clustering (Wilcoxon rank sum test, top 50 overexpressed by auc)
	rank	0	1	2	3	4	5	6	7
	1	KRT15	POSTN	AQP3	SERPINB3	WFDC2	SLPI	CDC20B	CAPS
	2	KRT5	RPLP1	CLDN4	SLPI	S100A4	BPIFB1	PCM1	C9orf24
	3	S100A2	MT-RNR2	KRT19	CST1	LGALS3	PIGR	TUBA1B	PIFO
	4	KRT17	FOS	SERPINB4	S100A6	KRT7	WFDC2	HSP90AA1	C20orf85
	5	RPLP1	KRT5	MT1X	CLDN4	S100P	VMO1	NUCB2	SNTN
	6	POSTN	MIR205HG	SERPINB3	SAT1	CTD-2319I12.1	AGR2	CCNO	TPPP3
	7	MMP10	EGR1	SERPINB5	WFDC2	S100A6	TFF3	C11orf88	TUBA1A
	8	JUNB	S100A2	HSPB1	CXCL17	SLPI	CXCL17	PSENEN	FAM183A
	9	DST	KRT15	AKR1C3	SERPINB4	PIGR	TSPAN1	HES6	TSPAN1
	10	CYR61	MALAT1	TACSTD2	ELF3	PSCA	SCGB1A1	CDK2AP2	OMG
	11	RPL13	MTRNR2L1	S100A2	KLF6	LYPD2	BPIFA1	TUBB4B	GSTA1
	12	RPS6	JUNB	EPAS1	KRT8	TSPAN1	XBP1	IFT57	PRDX5
	13	TP63	RPS6	KRT8	AGR2	VMO1	S100P	TPPP3	CAPSL
	14	EGR1	RPL13	RPLP0	ADAM28	TXN	CST3	LYZ	TUBB4B
	15	SERPINF1	DST	NUPR1	UGT2A2	RARRES1	CST1	CCDC67	TMEM190
	16	TSC22D1	RPS8	PERP	TMSB10	LCN2	MUC5AC	C20orf85	CCDC170
	17	IL33	RPL34	SFN	PIGR	B2M	LYPD2	CDK1	RSPH1
	18	MIR205HG	PABPC1	HES1	KRT18	BPIFB1	SLC31A1	H2AFZ	NUCB2
	19	BCAM	MTRNR2L8	CLDN1	HSPB1	AGR2	MSMB	PIFO	CIB1
	20	ETS2	RPS19	ANXA2	SLC5A8	CP	SERPINB3	ZMYND10	DNAH5
	21	LAMB3	RPL11	TXN	ANXA1	CLDN7	LYZ	NAP1L1	AGR3
	22	TNC	RPS20	AKR1C2	GABRP	SERPINB3	LCN2	TAGLN2	IFT57
	23	RPL30	TP63	CLCA4	NTS	TMSB4X	S100A6	BTG3	C11orf88
	24	RPL34	FOSB	SLC25A5	IGFBP3	SAT1	GSN	FOXJ1	RP11-356K23.1
	25	IFITM3	RPS18	CLEC2B	TMEM213	C8orf4	SLC6A14	CALM2	DYNLT1
	26	RPL11	JUN	GPX2	EPAS1	CXCL17	CST4	HSPA8	DYNLL1
	27	PRNP	MTRNR2L2	CTSB	SLC25A25	ANXA1	TSPAN8	H2AFY	C1orf194
	28	RPS27A	RPL35A	CD9	CST4	CLDN4	ALCAM	FAM183A	MORN2
	29	RPS8	RPL31	DSP	KRT7	GDF15	MSLN	CALM3	PSENEN
	30	MYC	RPS27A	HPGD	MT-RNR2	CSTB	RARRES1	HSPH1	SPA17
	31	RPS18	RPS25	S100A11	ACTG1	HSPB1	FAM3D	CEP78	CALM1
	32	FOS	RPL32	HBEGF	SCGB1A1	MSMB	LGALS3	BPIFB1	ROPN1L
	33	ADIRF	RPS23	NET1	KRT19	ASS1	CTD-2319I12.1	PSIP1	C9orf116
	34	RPL3	RPL37	EMP1	NOS2	ELF3	NUCB2	AGR3	CETN2
	35	RPL32	RPS14	ELF3	ALDH1A1	RDH10	TMEM213	CHCHD2	C1orf173
	36	RPL35A	MT-CO3	TPT1	IGFBP5	IFI27	CLDN7	STRBP	FAM216B
	37	SOCS3	RPS12	RPL27	LGALS3	CD55	TSPAN13	DNAH12	TMC5
	38	RPL4	TNC	S100A10	SLC6A14	CLINT1	PI3	CCDC146	ATPIF1
	39	SLC6A6	RPL13A	BHLHE40	ATP1B1	S100A14	PSCA	CAPS	TCTEX1D4
	40	RPS9	RPS21	ANXA1	PLEKHS1	PRDX1	CST2	KIF9	CD59
	41	RPS11	RPL35	RPS4X	CSTB	HLA-B	RIMS1	NPHP1	HSP90AA1
	42	RPS14	RPS11	GSTP1	MT-RNR1	TMSB10	S100A4	C9orf24	ZMYND10
	43	RPS20	RPL5	PRDX1	TNFSF10	ATP1B1	TSPAN3	LRRIQ1	LRRIQ1
	44	RPS25	RPL30	ATP5G3	MGST1	GABRP	CYB5A	COX6C	C5orf49
	45	RPS4X	RPL19	CDKN1A	S100A4	HLA-C	SCGB2A1	NUDC	DNAH12
	46	BTF3	RPL3	DUSP1	MALAT1	PI3	CYP2A13	PSMC3	CTSS
	47	RPS5	RPS13	PABPC1	HS3ST1	BPIFA1	CP	IDH2	CCDC146
	48	RPS12	GNB2L1	TM4SF1	MT3	MGST1	STEAP4	SPA17	FAM154B
	49	ZFP36L2	RPS3	KRT23	RHOB	ALDH1A1	KRT7	C21orf59	FAM81B
	50	KLF10	RPL12	ID1	ALCAM	KRT8	POR	ODF2L	SPAG6

### Sheet: Table S5
Genes expressed in >10% of all cells whose expression increases significantly (nominal p-value < .05) across pseudotime
Genes were considered significant if p-value passed Bonferroni threshold (4.23e-06)
name	pval	adj_pval(BH)	f_statistic	df1	df2	lfc
AGR2	0	0	2654.41	1	6519.36	0.191145
BPIFA1	0	0	2183.46	1	6519.36	0.416532
BPIFB1	0	0	4239.75	1	6519.36	0.501164
CST1	0	0	2922.99	1	6519.36	0.579626
CST2	0	0	1839.12	1	6519.36	0.601324
CST4	0	0	2331.37	1	6519.36	0.546271
CXCL17	0	0	2650.34	1	6519.36	0.237059
LYPD2	0	0	2792.22	1	6519.36	0.631186
MSMB	0	0	2707.68	1	6519.36	0.545782
MUC5AC	0	0	3454.38	1	6519.36	1.09104
PIGR	0	0	6569.92	1	6519.36	0.489094
PSCA	0	0	2154.97	1	6519.36	0.523364
S100A6	0	0	1955.28	1	6519.36	0.0993744
S100P	0	0	2244.29	1	6519.36	0.327149
SERPINB3	0	0	2108.93	1	6519.36	0.21745
SLPI	0	0	7817.19	1	6519.36	0.250716
TFF3	0	0	3137.55	1	6519.36	0.58023
TSPAN1	0	0	4333.39	1	6519.36	0.317572
VMO1	0	0	2976.74	1	6519.36	0.272106
WFDC2	0	0	7286.23	1	6519.36	0.329668
TSPAN8	3.108e-319	1.412e-316	1635.34	1	6519.36	0.642224
LGALS3	1.09e-280	4.15e-278	1416.45	1	6519.36	0.125042
SCGB1A1	2.82e-279	1.04e-276	1408.54	1	6519.36	0.550916
XBP1	5.3e-279	1.9e-276	1407	1	6519.36	0.183995
LCN2	1.06e-278	3.68e-276	1405.32	1	6519.36	0.393826
SLC6A14	1.92e-266	6.48e-264	1337.04	1	6519.36	0.265457
CEACAM5	2.74e-261	8.51e-259	1308.51	1	6519.36	0.864979
SCGB2A1	4.13e-257	1.25e-254	1285.46	1	6519.36	0.587564
GSN	5.11e-250	1.51e-247	1246.49	1	6519.36	0.206864
SLC31A1	3.37e-240	9.7e-238	1192.85	1	6519.36	0.2443
PI3	6.71e-233	1.89e-230	1153.23	1	6519.36	0.456687
CTD-2319I12.1	1.02e-227	2.8e-225	1125.21	1	6519.36	0.249971
CST3	4.09e-226	1.1e-223	1116.57	1	6519.36	0.16815
CLDN7	8.33e-218	2.14e-215	1071.93	1	6519.36	0.20813
S100A4	9.4e-216	2.36e-213	1060.94	1	6519.36	0.217203
KRT7	1.8e-213	4.43e-211	1048.74	1	6519.36	0.196591
FAM3D	4.04e-212	9.73e-210	1041.53	1	6519.36	0.325599
DHRS9	2.89e-205	6.82e-203	1005.04	1	6519.36	0.455447
STEAP4	1.31e-198	2.97e-196	969.785	1	6519.36	0.430424
RARRES1	5.48e-187	1.18e-184	908.62	1	6519.36	0.335799
MSLN	3.58e-179	7.42e-177	867.769	1	6519.36	0.298126
CYP2F1	1.06e-173	2.08e-171	839.316	1	6519.36	0.555954
MUC16	4.41e-167	8.41e-165	805.021	1	6519.36	0.363409
ALCAM	5.12e-167	9.59e-165	804.691	1	6519.36	0.135993
SAT1	5.46e-163	1.01e-160	783.904	1	6519.36	0.0912822
CYP2A13	2.31e-162	4.2e-160	780.675	1	6519.36	0.435182
SMIM22	3.77e-160	6.74e-158	769.293	1	6519.36	0.330159
SLC44A4	6.09e-159	1.07e-156	763.082	1	6519.36	0.327151
ELF3	4.36e-157	7.58e-155	753.557	1	6519.36	0.101899
NUCB2	6.13e-155	1.01e-152	742.547	1	6519.36	0.233685
SPDEF	1.76e-153	2.84e-151	735.085	1	6519.36	0.420729
VSIG2	1.64e-151	2.59e-149	725.006	1	6519.36	0.40116
CRYM	1.06e-142	1.55e-140	680.123	1	6519.36	0.4583
ANXA1	5.59e-142	7.96e-140	676.461	1	6519.36	0.0841122
PLAC8	1.44e-139	2.03e-137	664.229	1	6519.36	0.217841
RDH10	5.41e-139	7.51e-137	661.325	1	6519.36	0.226424
CLDN4	9.87e-139	1.36e-136	660	1	6519.36	0.120588
SCGB3A1	7.26e-137	9.53e-135	650.556	1	6519.36	0.412562
TMSB10	4.42e-136	5.74e-134	646.588	1	6519.36	0.0739977
LYZ	2.06e-134	2.64e-132	638.166	1	6519.36	0.181544
FCGBP	1.27e-133	1.59e-131	634.178	1	6519.36	0.663067
RAB11FIP1	3.37e-130	4.14e-128	616.924	1	6519.36	0.190655
RIMS1	1.38e-129	1.68e-127	613.845	1	6519.36	0.240155
EPCAM	1.65e-128	1.97e-126	608.422	1	6519.36	0.209183
TMEM213	7.16e-128	8.37e-126	605.22	1	6519.36	0.245149
TNFSF10	2.04e-126	2.34e-124	597.911	1	6519.36	0.125799
SLC16A9	7.7e-123	8.67e-121	579.984	1	6519.36	0.285712
CEACAM6	1.55e-121	1.72e-119	573.454	1	6519.36	0.450157
UPK1B	1.52e-116	1.59e-114	548.544	1	6519.36	0.32234
CYB5A	1.54e-115	1.59e-113	543.532	1	6519.36	0.139106
KRT18	4.48e-113	4.56e-111	531.271	1	6519.36	0.0904652
ALDH1A1	8.41e-113	8.49e-111	529.91	1	6519.36	0.0935061
CD36	4.05e-112	4.02e-110	526.519	1	6519.36	0.300101
SERF2	1.99e-110	1.94e-108	518.124	1	6519.36	0.0659467
KCNE3	4.53e-109	4.35e-107	511.393	1	6519.36	0.221646
ITLN1	6.38e-109	6.08e-107	510.654	1	6519.36	0.767357
PRR15	7.36e-109	6.95e-107	510.347	1	6519.36	0.249259
CLINT1	4.01e-105	3.7e-103	491.854	1	6519.36	0.119019
ERN2	2.51e-104	2.28e-102	487.917	1	6519.36	0.255516
C8orf4	2.75e-104	2.48e-102	487.726	1	6519.36	0.1856
FAM83D	1.93e-101	1.7e-99	473.674	1	6519.36	0.584446
SLC27A2	2.84e-101	2.47e-99	472.85	1	6519.36	0.211857
KRT8	4.57e-100	3.94e-98	466.907	1	6519.36	0.0873862
MUC1	1.76e-99	1.5e-97	464.02	1	6519.36	0.216542
SLC5A8	8.41e-99	7.09e-97	460.682	1	6519.36	0.167131
TXN	2.65e-98	2.22e-96	458.226	1	6519.36	0.0842288
GABRP	8.81e-97	7.22e-95	450.75	1	6519.36	0.128158
GDF15	3.27e-96	2.65e-94	447.954	1	6519.36	0.21944
MUC5B	5.98e-96	4.81e-94	446.664	1	6519.36	0.399663
POR	2.04e-95	1.63e-93	444.051	1	6519.36	0.143329
GSTP1	6.22e-95	4.93e-93	441.674	1	6519.36	0.0586466
CLDN3	5.06e-94	3.91e-92	437.206	1	6519.36	0.328509
GOLM1	2.41e-93	1.84e-91	433.883	1	6519.36	0.254402
NTS	2.73e-91	2.02e-89	423.825	1	6519.36	0.154067
SYTL2	6.02e-91	4.39e-89	422.145	1	6519.36	0.305368
B2M	1.79e-90	1.3e-88	419.829	1	6519.36	0.0449199
FER1L6	3.42e-89	2.46e-87	413.569	1	6519.36	0.369979
SELENBP1	5.92e-89	4.24e-87	412.404	1	6519.36	0.161965
TSPAN13	1.48e-87	1.04e-85	405.581	1	6519.36	0.132582
AGR3	3.53e-86	2.45e-84	398.86	1	6519.36	0.420824
MLPH	4.56e-86	3.15e-84	398.319	1	6519.36	0.386027
S100A13	2.08e-84	1.42e-82	390.236	1	6519.36	0.129896
TMC5	9.64e-84	6.54e-82	386.997	1	6519.36	0.275794
GALNT4	3.84e-83	2.55e-81	384.078	1	6519.36	0.19144
CSTB	1.2e-82	7.95e-81	381.661	1	6519.36	0.0913643
MGST1	7.85e-80	5.09e-78	367.995	1	6519.36	0.0949103
MT1G	9e-78	5.74e-76	358.01	1	6519.36	0.231402
TMSB4X	7.29e-77	4.61e-75	353.608	1	6519.36	0.0739666
KLF6	5.67e-76	3.53e-74	349.296	1	6519.36	0.0806344
TSPAN3	5.94e-76	3.67e-74	349.199	1	6519.36	0.10045
TCN1	4.18e-75	2.56e-73	345.101	1	6519.36	0.273938
TFF1	2.59e-72	1.54e-70	331.615	1	6519.36	1.01039
NOS2	6.45e-72	3.81e-70	329.703	1	6519.36	0.143442
TGM2	5.31e-70	3.06e-68	320.469	1	6519.36	0.37302
SLC9A3R1	5.88e-70	3.37e-68	320.258	1	6519.36	0.105175
NPDC1	1.33e-67	7.34e-66	308.928	1	6519.36	0.309125
CD55	1.96e-67	1.08e-65	308.114	1	6519.36	0.0823365
CFD	8.69e-67	4.73e-65	305.009	1	6519.36	0.216426
FUT3	1.28e-66	6.88e-65	304.2	1	6519.36	0.279338
LIPH	1.22e-64	6.47e-63	294.705	1	6519.36	0.273449
CHP2	3.69e-64	1.94e-62	292.394	1	6519.36	0.160381
RP11-294O2.2	3.78e-64	1.98e-62	292.342	1	6519.36	0.214032
ASAH1	6.84e-64	3.56e-62	291.108	1	6519.36	0.102539
CYP2J2	9.43e-64	4.88e-62	290.441	1	6519.36	0.179484
CMPK1	1.29e-62	6.59e-61	285	1	6519.36	0.109723
EFCAB4A	3.32e-62	1.68e-60	283.032	1	6519.36	0.211804
FUT6	3.56e-62	1.79e-60	282.887	1	6519.36	0.459575
KIAA1244	4.17e-62	2.1e-60	282.556	1	6519.36	0.240857
QSOX1	2.49e-61	1.24e-59	278.841	1	6519.36	0.200147
FAM129A	2.78e-61	1.37e-59	278.613	1	6519.36	0.150115
SLC26A2	6.23e-61	3.05e-59	276.938	1	6519.36	0.138663
ISG20	9.02e-61	4.4e-59	276.168	1	6519.36	0.201769
CIB1	1.34e-60	6.51e-59	275.338	1	6519.36	0.0948479
GSTA1	3.96e-60	1.9e-58	273.093	1	6519.36	0.265838
CTA-392C11.1	4.55e-59	2.15e-57	268.027	1	6519.36	0.801068
CP	2.06e-58	9.66e-57	264.896	1	6519.36	0.0834246
ENPP3	2.24e-58	1.04e-56	264.724	1	6519.36	0.379625
PART1	7.43e-58	3.43e-56	262.236	1	6519.36	0.281828
SSR4	3.2e-57	1.45e-55	259.211	1	6519.36	0.0724867
MDK	6.72e-57	3.03e-55	257.673	1	6519.36	0.08554
CYP2B6	9.59e-57	4.28e-55	256.937	1	6519.36	0.320807
AKR1C1	1.08e-56	4.81e-55	256.684	1	6519.36	0.175778
ATP1B1	1.79e-56	7.94e-55	255.64	1	6519.36	0.0699175
FUT2	3.32e-56	1.45e-54	254.369	1	6519.36	0.197294
EZR	5.49e-56	2.39e-54	253.325	1	6519.36	0.052644
SERPINB4	1.27e-55	5.53e-54	251.583	1	6519.36	0.0940447
GCHFR	1.32e-55	5.71e-54	251.51	1	6519.36	0.123247
MB	1.36e-54	5.77e-53	246.688	1	6519.36	0.39735
IDH1	3.24e-54	1.36e-52	244.891	1	6519.36	0.147621
TMEM125	3.48e-54	1.46e-52	244.741	1	6519.36	0.341366
SYNGR2	1.02e-53	4.21e-52	242.518	1	6519.36	0.092721
ENPP4	2.42e-53	9.91e-52	240.74	1	6519.36	0.269537
ASS1	3.22e-53	1.31e-51	240.149	1	6519.36	0.121105
MT3	1.07e-52	4.33e-51	237.659	1	6519.36	0.238088
PTGFR	1.64e-52	6.58e-51	236.783	1	6519.36	0.305691
SCIN	3.14e-52	1.25e-50	235.445	1	6519.36	0.169835
RTN3	3.98e-52	1.57e-50	234.958	1	6519.36	0.101247
ANXA2	8.4e-52	3.29e-50	233.416	1	6519.36	0.045676
VAMP8	1.12e-51	4.33e-50	232.831	1	6519.36	0.0656465
RP11-1143G9.4	3.82e-51	1.47e-49	230.29	1	6519.36	0.289652
C16orf89	4.48e-51	1.72e-49	229.966	1	6519.36	0.473626
ARPC3	6.56e-51	2.51e-49	229.177	1	6519.36	0.0807342
BIK	1.33e-50	5.01e-49	227.725	1	6519.36	0.143611
SCNN1B	1.73e-50	6.5e-49	227.181	1	6519.36	0.238617
BCAS1	3.9e-50	1.46e-48	225.504	1	6519.36	0.27974
PPDPF	9.2e-50	3.43e-48	223.737	1	6519.36	0.0730658
S100A14	1.16e-49	4.3e-48	223.257	1	6519.36	0.114386
CD63	1.93e-49	7.13e-48	222.209	1	6519.36	0.0529705
MAL2	2.49e-49	9.14e-48	221.685	1	6519.36	0.147807
LY6E	3.97e-49	1.45e-47	220.725	1	6519.36	0.0890402
RAB37	1.01e-48	3.63e-47	218.813	1	6519.36	0.48748
UAP1	1.14e-48	4.1e-47	218.56	1	6519.36	0.115389
PLEKHS1	1.53e-48	5.5e-47	217.948	1	6519.36	0.121176
ENTPD5	3.4e-48	1.22e-46	216.307	1	6519.36	0.203198
GJB1	4.14e-48	1.47e-46	215.902	1	6519.36	0.430182
SORD	4.86e-48	1.72e-46	215.574	1	6519.36	0.115392
KRT19	3.66e-47	1.28e-45	211.421	1	6519.36	0.0356146
LAMTOR5	5.44e-47	1.89e-45	210.608	1	6519.36	0.0729194
IFI27	8.59e-47	2.97e-45	209.668	1	6519.36	0.0955267
FBP1	1e-46	3.44e-45	209.349	1	6519.36	0.34615
GPR160	1.4e-46	4.79e-45	208.666	1	6519.36	0.285454
GALNT7	2.93e-46	9.96e-45	207.15	1	6519.36	0.143744
GALE	6.07e-46	2.04e-44	205.651	1	6519.36	0.181065
CREB3L1	6.56e-46	2.2e-44	205.492	1	6519.36	0.221257
CD59	3.07e-45	1.02e-43	202.326	1	6519.36	0.0741409
DNAJC10	4e-45	1.32e-43	201.78	1	6519.36	0.127602
SMIM14	4.32e-45	1.42e-43	201.626	1	6519.36	0.112388
ST6GALNAC1	1.14e-44	3.71e-43	199.641	1	6519.36	0.0934153
JTB	2.44e-44	7.91e-43	198.074	1	6519.36	0.0904552
SEC14L3	1.16e-43	3.68e-42	194.882	1	6519.36	0.455461
PROM1	1.26e-43	4e-42	194.705	1	6519.36	0.236637
HS3ST1	1.88e-43	5.95e-42	193.884	1	6519.36	0.0744285
LRRC26	2.82e-43	8.81e-42	193.056	1	6519.36	0.356942
PRSS23	5.33e-43	1.66e-41	191.751	1	6519.36	0.0378015
SDCBP2	1.79e-42	5.54e-41	189.266	1	6519.36	0.222094
BSPRY	8.87e-42	2.71e-40	185.997	1	6519.36	0.270331
CTSC	2.28e-41	6.94e-40	184.06	1	6519.36	0.0687136
FAM114A1	2.68e-41	8.12e-40	183.732	1	6519.36	0.145842
ELF5	3.86e-41	1.16e-39	182.99	1	6519.36	0.177361
SPINT2	5.15e-41	1.54e-39	182.397	1	6519.36	0.0514817
CLDN22	1.96e-40	5.83e-39	179.666	1	6519.36	0.53788
TTC9	2.27e-40	6.72e-39	179.367	1	6519.36	0.330523
PLS1	1.1e-38	3.15e-37	171.434	1	6519.36	0.122627
CCNO	1.18e-38	3.37e-37	171.292	1	6519.36	0.205101
EGLN3	1.2e-38	3.41e-37	171.258	1	6519.36	0.11768
HEY1	1.38e-38	3.9e-37	170.984	1	6519.36	0.157303
ST6GAL1	1.72e-38	4.86e-37	170.528	1	6519.36	0.125886
PDIA5	2.53e-38	7.11e-37	169.737	1	6519.36	0.282385
DEFB1	3.35e-38	9.39e-37	169.165	1	6519.36	0.255115
RHOA	4.35e-38	1.21e-36	168.633	1	6519.36	0.0599301
SERPINB1	8.82e-38	2.43e-36	167.194	1	6519.36	0.0903949
ABCA13	1.6e-37	4.39e-36	165.982	1	6519.36	0.113172
RRBP1	2.19e-37	6e-36	165.334	1	6519.36	0.0923331
DYNLT1	2.62e-37	7.16e-36	164.971	1	6519.36	0.0874513
CYP4B1	2.82e-37	7.67e-36	164.825	1	6519.36	0.0816408
HLA-DRA	3e-37	8.15e-36	164.696	1	6519.36	0.107987
C15orf48	4.74e-37	1.29e-35	163.763	1	6519.36	0.366676
TCEA3	8.04e-37	2.16e-35	162.689	1	6519.36	0.133684
HSPB1	2.36e-36	6.24e-35	160.496	1	6519.36	0.0493117
KRT23	2.79e-36	7.36e-35	160.156	1	6519.36	0.103884
GLIPR2	3.81e-36	9.98e-35	159.518	1	6519.36	0.176153
MT-RNR2	7.92e-36	2.06e-34	158.029	1	6519.36	0.0272734
SLC12A2	7.95e-36	2.06e-34	158.022	1	6519.36	0.0962867
EPS8L1	2.64e-35	6.82e-34	155.58	1	6519.36	0.184676
NANS	4.32e-35	1.11e-33	154.575	1	6519.36	0.124343
B4GALT4	7.23e-35	1.86e-33	153.53	1	6519.36	0.131491
CLDN10	8.21e-35	2.1e-33	153.27	1	6519.36	0.14261
SPRR3	9.21e-35	2.36e-33	153.036	1	6519.36	0.378287
TMEM45B	1.67e-34	4.24e-33	151.833	1	6519.36	0.248754
AQP5	1.73e-34	4.39e-33	151.753	1	6519.36	0.0782859
FETUB	2.15e-34	5.44e-33	151.311	1	6519.36	0.696228
C12orf36	2.3e-34	5.8e-33	151.177	1	6519.36	0.663645
UGT2A2	2.3e-34	5.8e-33	151.174	1	6519.36	0.0568589
RP11-412H8.2	2.47e-34	6.2e-33	151.032	1	6519.36	0.261115
ARL1	3.26e-34	8.15e-33	150.468	1	6519.36	0.0812185
RAMP1	5.56e-34	1.39e-32	149.381	1	6519.36	0.371948
TM9SF3	6.13e-34	1.52e-32	149.183	1	6519.36	0.0717399
TM7SF2	8.67e-34	2.14e-32	148.478	1	6519.36	0.179685
CAPN5	8.72e-34	2.15e-32	148.467	1	6519.36	0.316271
ADAM28	1.16e-33	2.85e-32	147.887	1	6519.36	0.0675062
NQO1	2.68e-33	6.54e-32	146.183	1	6519.36	0.124525
AC110619.2	3.4e-33	8.25e-32	145.706	1	6519.36	0.66307
CD74	3.72e-33	9.01e-32	145.522	1	6519.36	0.0739085
TC2N	1.2e-32	2.89e-31	143.136	1	6519.36	0.111955
GCNT3	1.81e-32	4.32e-31	142.312	1	6519.36	0.238945
CTSS	2.87e-32	6.79e-31	141.373	1	6519.36	0.105048
KDELR2	1.88e-31	4.37e-30	137.56	1	6519.36	0.0961657
FAM83E	2.69e-31	6.23e-30	136.833	1	6519.36	0.188095
HEBP2	2.98e-31	6.89e-30	136.623	1	6519.36	0.0747814
RRAGD	3.58e-31	8.24e-30	136.252	1	6519.36	0.218053
PRR15L	3.59e-31	8.24e-30	136.247	1	6519.36	0.243803
IQGAP2	7.57e-31	1.73e-29	134.736	1	6519.36	0.206745
COX7A2	1.51e-30	3.43e-29	133.331	1	6519.36	0.0403733
MT-RNR1	1.58e-30	3.57e-29	133.249	1	6519.36	0.0359032
B4GALT5	1.84e-30	4.16e-29	132.936	1	6519.36	0.133435
EFCAB4B	3.17e-30	7.12e-29	131.832	1	6519.36	0.305372
ALDH3B1	4.01e-30	8.96e-29	131.36	1	6519.36	0.238258
IGFBP5	5.78e-30	1.29e-28	130.62	1	6519.36	0.1072
PIK3R3	6.33e-30	1.41e-28	130.434	1	6519.36	0.100883
ADRA2A	8.41e-30	1.86e-28	129.86	1	6519.36	0.651536
KRAS	1.29e-29	2.84e-28	128.994	1	6519.36	0.110729
GFPT1	1.45e-29	3.18e-28	128.76	1	6519.36	0.131965
CDC42EP5	1.77e-29	3.87e-28	128.355	1	6519.36	0.307771
SEC11C	3.58e-29	7.8e-28	126.929	1	6519.36	0.0898916
TMBIM6	3.84e-29	8.35e-28	126.785	1	6519.36	0.0410254
NDRG2	4.84e-29	1.05e-27	126.319	1	6519.36	0.0976531
CD82	1.01e-28	2.18e-27	124.833	1	6519.36	0.0769101
ERBB3	1.09e-28	2.36e-27	124.669	1	6519.36	0.135966
MT-CO2	1.15e-28	2.47e-27	124.568	1	6519.36	0.0473362
C1orf110	1.39e-28	2.99e-27	124.178	1	6519.36	0.431454
C3	2.64e-28	5.59e-27	122.889	1	6519.36	0.11973
SLC43A2	6.07e-28	1.28e-26	121.205	1	6519.36	0.199939
HES4	7.19e-28	1.51e-26	120.861	1	6519.36	0.133769
ATP5E	1.16e-27	2.45e-26	119.888	1	6519.36	0.0410154
SVIP	1.17e-27	2.46e-26	119.875	1	6519.36	0.110584
LYN	1.28e-27	2.67e-26	119.703	1	6519.36	0.138612
ATP2C2	1.35e-27	2.81e-26	119.595	1	6519.36	0.110296
SMAGP	1.76e-27	3.67e-26	119.053	1	6519.36	0.168148
RHOV	1.77e-27	3.68e-26	119.042	1	6519.36	0.124246
CHAD	2.11e-27	4.37e-26	118.691	1	6519.36	0.641376
CTSB	2.11e-27	4.37e-26	118.686	1	6519.36	0.0399185
STARD10	2.6e-27	5.34e-26	118.265	1	6519.36	0.123475
SH3BGRL2	2.7e-27	5.54e-26	118.188	1	6519.36	0.190372
PDXDC1	2.84e-27	5.81e-26	118.089	1	6519.36	0.0983431
MT-CO1	3.46e-27	7.06e-26	117.688	1	6519.36	0.0455064
HLA-DRB1	4.97e-27	1.01e-25	116.957	1	6519.36	0.113157
MVP	5.92e-27	1.2e-25	116.603	1	6519.36	0.0993201
MUC15	6.12e-27	1.24e-25	116.535	1	6519.36	0.204141
IGFBP3	7.58e-27	1.54e-25	116.105	1	6519.36	0.08367
TUBB2A	8.73e-27	1.76e-25	115.821	1	6519.36	0.0985144
SEL1L3	8.81e-27	1.78e-25	115.802	1	6519.36	0.172146
GMDS	1.57e-26	3.11e-25	114.639	1	6519.36	0.171757
CYP2A6	1.88e-26	3.7e-25	114.277	1	6519.36	0.402923
A4GALT	1.9e-26	3.75e-25	114.247	1	6519.36	0.0870819
TMEM165	1.91e-26	3.75e-25	114.244	1	6519.36	0.0751011
UQCR10	2.09e-26	4.09e-25	114.059	1	6519.36	0.0569817
BCL2L15	2.29e-26	4.48e-25	113.874	1	6519.36	0.161336
MUC4	2.59e-26	5.06e-25	113.623	1	6519.36	0.11305
MYH14	2.65e-26	5.14e-25	113.582	1	6519.36	0.152634
COX5A	3.2e-26	6.21e-25	113.197	1	6519.36	0.0546548
KIAA1324	3.25e-26	6.28e-25	113.17	1	6519.36	0.105473
KIAA0319L	3.94e-26	7.59e-25	112.779	1	6519.36	0.0973482
RASEF	4.29e-26	8.25e-25	112.608	1	6519.36	0.217809
CREB3L4	4.69e-26	9e-25	112.426	1	6519.36	0.179527
OBFC1	5.13e-26	9.81e-25	112.245	1	6519.36	0.161297
MAFF	6.6e-26	1.26e-24	111.738	1	6519.36	0.059438
C1orf168	7.62e-26	1.44e-24	111.449	1	6519.36	0.218687
NET1	1.09e-25	2.06e-24	110.727	1	6519.36	0.0655449
CD164	1.43e-25	2.69e-24	110.184	1	6519.36	0.0595978
SERPINA1	1.81e-25	3.4e-24	109.703	1	6519.36	0.554537
LY6D	2.83e-25	5.29e-24	108.803	1	6519.36	0.219215
B3GNT7	3.27e-25	6.1e-24	108.51	1	6519.36	0.173564
CCDC64B	3.89e-25	7.21e-24	108.164	1	6519.36	0.1459
NEAT1	5.29e-25	9.72e-24	107.543	1	6519.36	0.078759
SLC16A3	6.36e-25	1.16e-23	107.173	1	6519.36	0.131725
MYO5C	8.47e-25	1.55e-23	106.595	1	6519.36	0.117751
SLC35D2	9.16e-25	1.67e-23	106.438	1	6519.36	0.174513
ST14	1.16e-24	2.09e-23	105.97	1	6519.36	0.123136
CDH26	1.22e-24	2.21e-23	105.854	1	6519.36	0.0815401
MISP	1.31e-24	2.37e-23	105.712	1	6519.36	0.154624
ASRGL1	1.33e-24	2.4e-23	105.682	1	6519.36	0.0997919
LYNX1	1.39e-24	2.49e-23	105.603	1	6519.36	0.273155
COLCA1	1.42e-24	2.54e-23	105.559	1	6519.36	0.124225
EPHX1	1.51e-24	2.71e-23	105.428	1	6519.36	0.0644832
CYBA	2.23e-24	3.98e-23	104.643	1	6519.36	0.0934009
ATP6V0A4	2.41e-24	4.3e-23	104.486	1	6519.36	0.266598
SAMHD1	2.49e-24	4.42e-23	104.425	1	6519.36	0.118998
MPV17L	3.19e-24	5.65e-23	103.924	1	6519.36	0.0956633
KDELR3	4.29e-24	7.57e-23	103.327	1	6519.36	0.349291
HMGCS2	4.96e-24	8.72e-23	103.035	1	6519.36	0.309388
MACC1	5.69e-24	9.97e-23	102.76	1	6519.36	0.166397
SLC9A3R2	7.32e-24	1.28e-22	102.254	1	6519.36	0.221236
B3GNT3	8.47e-24	1.46e-22	101.96	1	6519.36	0.289435
ABCD3	8.56e-24	1.48e-22	101.939	1	6519.36	0.0973062
SLC39A7	1.04e-23	1.79e-22	101.55	1	6519.36	0.098556
CAB39L	1.12e-23	1.92e-22	101.4	1	6519.36	0.14308
TSPAN15	1.22e-23	2.08e-22	101.228	1	6519.36	0.14155
KLF2	1.27e-23	2.17e-22	101.146	1	6519.36	0.127531
REEP3	1.51e-23	2.58e-22	100.792	1	6519.36	0.102343
RP11-350J20.12	1.64e-23	2.78e-22	100.636	1	6519.36	0.350203
CAP1	2.21e-23	3.73e-22	100.035	1	6519.36	0.068005
PDE8B	2.79e-23	4.7e-22	99.5639	1	6519.36	0.613643
NDUFA4	3.42e-23	5.75e-22	99.153	1	6519.36	0.0313257
ALPL	7.27e-23	1.21e-21	97.6359	1	6519.36	0.252703
HLA-C	1.06e-22	1.75e-21	96.8709	1	6519.36	0.0389156
UCP2	1.26e-22	2.07e-21	96.5289	1	6519.36	0.220982
SLC2A10	1.5e-22	2.46e-21	96.1818	1	6519.36	0.156428
TMEM205	1.64e-22	2.69e-21	95.9972	1	6519.36	0.0710733
ADI1	1.68e-22	2.73e-21	95.9598	1	6519.36	0.0672202
NDUFA2	1.77e-22	2.89e-21	95.8477	1	6519.36	0.0649806
TMPRSS2	2.73e-22	4.43e-21	94.9756	1	6519.36	0.135128
ARHGDIB	2.95e-22	4.77e-21	94.8246	1	6519.36	0.147134
P4HB	4.15e-22	6.68e-21	94.1393	1	6519.36	0.0531819
CMAS	4.48e-22	7.21e-21	93.9838	1	6519.36	0.0984613
SLC51A	5.12e-22	8.22e-21	93.7173	1	6519.36	0.240948
RBM47	6.71e-22	1.07e-20	93.1739	1	6519.36	0.0737582
RNF152	7.36e-22	1.17e-20	92.9886	1	6519.36	0.108593
DOK1	8.14e-22	1.29e-20	92.7845	1	6519.36	0.217198
GPR110	8.42e-22	1.33e-20	92.7179	1	6519.36	0.142826
CAPN8	1.05e-21	1.65e-20	92.2783	1	6519.36	0.339611
UGCG	1.11e-21	1.75e-20	92.1579	1	6519.36	0.0776115
DHRS7	1.43e-21	2.24e-20	91.6511	1	6519.36	0.0753591
GUK1	1.46e-21	2.28e-20	91.611	1	6519.36	0.049144
SRD5A3	1.48e-21	2.31e-20	91.5801	1	6519.36	0.159571
ATP6V0B	1.59e-21	2.47e-20	91.4469	1	6519.36	0.060366
KIF13B	1.61e-21	2.5e-20	91.4183	1	6519.36	0.128255
CAMK1D	1.61e-21	2.5e-20	91.4144	1	6519.36	0.122879
HID1	1.83e-21	2.83e-20	91.1574	1	6519.36	0.318662
HLA-B	1.96e-21	3.02e-20	91.0228	1	6519.36	0.0296317
TMOD3	2.12e-21	3.26e-20	90.8677	1	6519.36	0.0798252
KCNK5	2.32e-21	3.56e-20	90.6871	1	6519.36	0.279339
COX6A1	2.44e-21	3.74e-20	90.5858	1	6519.36	0.0351951
CNDP2	2.53e-21	3.87e-20	90.5079	1	6519.36	0.101785
BPIFA2	2.54e-21	3.89e-20	90.4995	1	6519.36	0.425217
SERINC2	2.59e-21	3.95e-20	90.4635	1	6519.36	0.101895
HK2	2.91e-21	4.42e-20	90.2318	1	6519.36	0.278134
CXCL6	2.99e-21	4.54e-20	90.1735	1	6519.36	0.217795
EXOC6	3.04e-21	4.6e-20	90.1421	1	6519.36	0.139018
BDKRB2	3.79e-21	5.7e-20	89.6978	1	6519.36	0.376608
ROMO1	3.79e-21	5.7e-20	89.6973	1	6519.36	0.0441609
MTRNR2L12	4.59e-21	6.87e-20	89.3149	1	6519.36	0.0461731
OSTC	4.78e-21	7.14e-20	89.2358	1	6519.36	0.0680727
NDUFB2	1.16e-20	1.72e-19	87.4578	1	6519.36	0.0464249
UQCRQ	1.19e-20	1.77e-19	87.3994	1	6519.36	0.0368165
MARCKS	1.28e-20	1.89e-19	87.2562	1	6519.36	0.0935234
MUC20	1.28e-20	1.89e-19	87.2516	1	6519.36	0.152695
ATP10B	1.9e-20	2.79e-19	86.4679	1	6519.36	0.315647
UBE2J1	3.22e-20	4.7e-19	85.4097	1	6519.36	0.103755
GALNT12	4.01e-20	5.82e-19	84.9694	1	6519.36	0.175072
C9orf152	4.68e-20	6.79e-19	84.6594	1	6519.36	0.218397
HLA-DRB5	5.79e-20	8.34e-19	84.2346	1	6519.36	0.148004
ARF1	6.61e-20	9.49e-19	83.9697	1	6519.36	0.0448764
SMPD3	7.63e-20	1.09e-18	83.6834	1	6519.36	0.446605
LRRC59	9.38e-20	1.33e-18	83.2686	1	6519.36	0.111091
VSTM2L	9.74e-20	1.38e-18	83.1944	1	6519.36	0.507348
PKIB	1e-19	1.42e-18	83.1356	1	6519.36	0.245798
CAPN9	1.03e-19	1.46e-18	83.0736	1	6519.36	0.394841
CHST9	1.07e-19	1.52e-18	83.0024	1	6519.36	0.063655
OAS1	1.34e-19	1.88e-18	82.5626	1	6519.36	0.156884
C19orf10	1.41e-19	1.99e-18	82.4492	1	6519.36	0.0695876
RARRES3	1.57e-19	2.19e-18	82.2439	1	6519.36	0.0872997
SLC46A3	1.86e-19	2.6e-18	81.9006	1	6519.36	0.164516
SLK	2.37e-19	3.3e-18	81.4167	1	6519.36	0.0651384
KIF5B	2.71e-19	3.77e-18	81.1468	1	6519.36	0.0532799
ERLEC1	3.48e-19	4.83e-18	80.6476	1	6519.36	0.0686929
AKR1C3	3.74e-19	5.19e-18	80.4987	1	6519.36	0.0681629
RAB27B	4.61e-19	6.37e-18	80.081	1	6519.36	0.158898
RCBTB1	6.42e-19	8.83e-18	79.4205	1	6519.36	0.0894548
AKR1A1	6.49e-19	8.91e-18	79.4003	1	6519.36	0.0566298
GALNT3	6.76e-19	9.28e-18	79.3159	1	6519.36	0.106862
TMEM211	6.81e-19	9.33e-18	79.3037	1	6519.36	0.314494
GGT6	7.76e-19	1.06e-17	79.0425	1	6519.36	0.0993065
MT-ATP6	8.83e-19	1.2e-17	78.7829	1	6519.36	0.0464018
PYCR1	1.04e-18	1.42e-17	78.4531	1	6519.36	0.267669
DEGS2	1.1e-18	1.49e-17	78.3468	1	6519.36	0.149519
ARHGEF38	1.78e-18	2.41e-17	77.379	1	6519.36	0.425054
CLIC1	1.86e-18	2.52e-17	77.295	1	6519.36	0.0577364
CHMP4B	2.22e-18	2.99e-17	76.9432	1	6519.36	0.0783191
AKR1C2	2.29e-18	3.09e-17	76.8796	1	6519.36	0.0844839
ABRACL	2.61e-18	3.51e-17	76.6175	1	6519.36	0.0769725
PAQR4	3.62e-18	4.85e-17	75.9635	1	6519.36	0.286592
GK5	3.82e-18	5.1e-17	75.8577	1	6519.36	0.111714
PRB1	3.84e-18	5.12e-17	75.8455	1	6519.36	0.24202
MSMO1	4.28e-18	5.7e-17	75.6276	1	6519.36	0.109126
POC1B	4.48e-18	5.96e-17	75.5356	1	6519.36	0.1511
KRT4	5.04e-18	6.68e-17	75.3035	1	6519.36	0.158669
SCNN1A	6.34e-18	8.39e-17	74.8432	1	6519.36	0.0662865
COX6C	6.81e-18	8.99e-17	74.7024	1	6519.36	0.0339294
SLC25A25	6.9e-18	9.11e-17	74.6744	1	6519.36	0.0490546
C7orf41	8.85e-18	1.17e-16	74.1773	1	6519.36	0.200692
ERMN	1.05e-17	1.38e-16	73.831	1	6519.36	0.223176
GK	1.12e-17	1.47e-16	73.7059	1	6519.36	0.206105
UBL5	1.18e-17	1.54e-16	73.6041	1	6519.36	0.0358722
C1orf210	1.19e-17	1.56e-16	73.5852	1	6519.36	0.168927
PARM1	1.28e-17	1.67e-16	73.4407	1	6519.36	0.135567
MYO6	1.76e-17	2.28e-16	72.8071	1	6519.36	0.0702475
IL13RA1	1.91e-17	2.48e-16	72.6385	1	6519.36	0.116511
SGMS2	2.23e-17	2.88e-16	72.3306	1	6519.36	0.116684
MALAT1	2.6e-17	3.35e-16	72.0294	1	6519.36	0.0360082
ANPEP	3.24e-17	4.16e-16	71.5864	1	6519.36	0.109972
ATP7B	3.61e-17	4.63e-16	71.3698	1	6519.36	0.111176
VIMP	3.64e-17	4.65e-16	71.3587	1	6519.36	0.0570461
SEC61G	4.14e-17	5.29e-16	71.0975	1	6519.36	0.0610251
PADI1	4.2e-17	5.35e-16	71.0721	1	6519.36	0.390768
TOM1L1	4.25e-17	5.41e-16	71.0473	1	6519.36	0.112253
RP11-434I12.3	4.55e-17	5.78e-16	70.91	1	6519.36	0.397388
RNF183	4.62e-17	5.86e-16	70.8822	1	6519.36	0.28491
CHMP1B	4.75e-17	6.02e-16	70.8249	1	6519.36	0.0536795
SLC39A8	5.38e-17	6.79e-16	70.5756	1	6519.36	0.13052
MT-ND4	5.47e-17	6.89e-16	70.5443	1	6519.36	0.0371183
TCN2	5.52e-17	6.96e-16	70.5241	1	6519.36	0.10451
FDFT1	5.98e-17	7.52e-16	70.3667	1	6519.36	0.0811332
ERO1L	6.71e-17	8.42e-16	70.1365	1	6519.36	0.0981361
ATOX1	6.77e-17	8.49e-16	70.1191	1	6519.36	0.0640188
OAT	8.24e-17	1.03e-15	69.7258	1	6519.36	0.0440689
GBP3	8.82e-17	1.1e-15	69.5908	1	6519.36	0.130796
PGM2L1	9.24e-17	1.15e-15	69.4978	1	6519.36	0.110576
PLA2G10	9.69e-17	1.2e-15	69.4043	1	6519.36	0.160962
CTD-2135D7.5	1e-16	1.24e-15	69.3337	1	6519.36	0.123971
NECAB1	1.02e-16	1.26e-15	69.3036	1	6519.36	0.26732
INSIG1	1.03e-16	1.27e-15	69.2889	1	6519.36	0.0804099
FMO5	1.34e-16	1.64e-15	68.7593	1	6519.36	0.275979
SLCO4C1	1.51e-16	1.85e-15	68.5185	1	6519.36	0.11568
MT1F	1.55e-16	1.9e-15	68.4627	1	6519.36	0.114496
MGLL	1.57e-16	1.91e-15	68.4449	1	6519.36	0.0786169
DCXR	1.57e-16	1.92e-15	68.4368	1	6519.36	0.0699952
SNAPC3	2.66e-16	3.21e-15	67.3931	1	6519.36	0.124184
MBOAT2	3.63e-16	4.35e-15	66.7696	1	6519.36	0.181648
CHKA	4.25e-16	5.06e-15	66.4572	1	6519.36	0.150174
PVRL4	4.31e-16	5.12e-15	66.429	1	6519.36	0.110896
FAM107A	5.24e-16	6.21e-15	66.0419	1	6519.36	0.059648
DHX35	5.89e-16	6.97e-15	65.8072	1	6519.36	0.161388
ZNF428	5.9e-16	6.97e-15	65.8054	1	6519.36	0.0625582
SLC28A3	5.95e-16	7.03e-15	65.7867	1	6519.36	0.143121
COX17	7.15e-16	8.4e-15	65.4233	1	6519.36	0.0710153
CAPN2	7.84e-16	9.19e-15	65.238	1	6519.36	0.0500504
ANXA3	7.93e-16	9.29e-15	65.2152	1	6519.36	0.0983386
PLCE1	8.26e-16	9.66e-15	65.1356	1	6519.36	0.105627
RNF130	1.15e-15	1.33e-14	64.4801	1	6519.36	0.08511
PHLDA2	1.33e-15	1.55e-14	64.1832	1	6519.36	0.0592771
USP54	1.44e-15	1.67e-14	64.0252	1	6519.36	0.131782
RAP1GAP	1.74e-15	2.01e-14	63.6484	1	6519.36	0.361065
ATP6V1B1	1.8e-15	2.07e-14	63.5865	1	6519.36	0.291291
ICA1	1.84e-15	2.11e-14	63.5415	1	6519.36	0.138721
KLK11	1.93e-15	2.21e-14	63.4516	1	6519.36	0.103495
C12orf23	2.47e-15	2.82e-14	62.9528	1	6519.36	0.0855148
SLC35A3	2.89e-15	3.28e-14	62.6436	1	6519.36	0.0802168
PRDX4	3.01e-15	3.4e-14	62.5655	1	6519.36	0.0599581
MYO5B	3.28e-15	3.7e-14	62.3927	1	6519.36	0.177529
TMEM66	4.17e-15	4.69e-14	61.9146	1	6519.36	0.0429693
CFTR	4.28e-15	4.8e-14	61.8637	1	6519.36	0.145539
MFSD6	4.37e-15	4.9e-14	61.8226	1	6519.36	0.079177
FXYD3	4.52e-15	5.06e-14	61.7554	1	6519.36	0.022962
CCL28	5.76e-15	6.42e-14	61.2732	1	6519.36	0.19587
CTAGE5	6.16e-15	6.84e-14	61.1382	1	6519.36	0.125325
TMEM258	7.79e-15	8.62e-14	60.6737	1	6519.36	0.0444273
TMEM184A	7.83e-15	8.65e-14	60.6638	1	6519.36	0.131656
RP11-485G4.2	7.84e-15	8.66e-14	60.659	1	6519.36	0.114252
DNAJC3	8.13e-15	8.96e-14	60.5884	1	6519.36	0.0569823
LRP11	8.8e-15	9.69e-14	60.4305	1	6519.36	0.112204
IL19	1.15e-14	1.25e-13	59.9064	1	6519.36	0.303206
ENPP5	1.18e-14	1.29e-13	59.8406	1	6519.36	0.15054
TJP3	1.36e-14	1.47e-13	59.5731	1	6519.36	0.138381
TSTA3	1.54e-14	1.67e-13	59.3162	1	6519.36	0.0989668
STYK1	1.55e-14	1.68e-13	59.3008	1	6519.36	0.187589
FBXO34	1.6e-14	1.73e-13	59.2396	1	6519.36	0.0826021
PPAP2C	1.92e-14	2.07e-13	58.8844	1	6519.36	0.0508152
ME3	1.95e-14	2.1e-13	58.8506	1	6519.36	0.113962
CHST6	2.3e-14	2.47e-13	58.5245	1	6519.36	0.171352
ANG	2.65e-14	2.83e-13	58.2442	1	6519.36	0.208799
ABHD2	3.24e-14	3.45e-13	57.8417	1	6519.36	0.0808245
DBI	3.29e-14	3.5e-13	57.8109	1	6519.36	0.0435354
RAB11A	3.5e-14	3.72e-13	57.6901	1	6519.36	0.0527536
COPB2	3.52e-14	3.73e-13	57.6787	1	6519.36	0.0649761
NR2F6	3.58e-14	3.8e-13	57.6445	1	6519.36	0.108248
PLEKHJ1	3.59e-14	3.8e-13	57.6381	1	6519.36	0.0957009
DLG3	3.68e-14	3.9e-13	57.5883	1	6519.36	0.0873193
YPEL2	4.04e-14	4.26e-13	57.4071	1	6519.36	0.115898
AP1M2	4.05e-14	4.27e-13	57.3983	1	6519.36	0.107437
S100A16	4.23e-14	4.45e-13	57.3138	1	6519.36	0.0541653
SLC41A2	4.25e-14	4.47e-13	57.3031	1	6519.36	0.240964
UNC5B-AS1	4.27e-14	4.49e-13	57.2926	1	6519.36	0.103595
VDAC1	4.28e-14	4.49e-13	57.2889	1	6519.36	0.0588728
CALM2	4.36e-14	4.57e-13	57.2548	1	6519.36	0.0274219
BACE2	4.4e-14	4.61e-13	57.2358	1	6519.36	0.114121
TNFAIP3	5.09e-14	5.3e-13	56.9456	1	6519.36	0.0890029
SULT2B1	5.76e-14	5.96e-13	56.7021	1	6519.36	0.131365
TJP2	6.26e-14	6.47e-13	56.5356	1	6519.36	0.10781
TMPRSS4	6.29e-14	6.5e-13	56.5256	1	6519.36	0.0530677
ACSL3	6.42e-14	6.62e-13	56.4856	1	6519.36	0.0663971
CLIC6	8.76e-14	8.98e-13	55.8696	1	6519.36	0.0810975
PRSS8	8.87e-14	9.08e-13	55.8458	1	6519.36	0.0914076
MAGI3	9.72e-14	9.93e-13	55.6625	1	6519.36	0.105165
TAX1BP1	1.08e-13	1.1e-12	55.4509	1	6519.36	0.0397517
RABAC1	1.54e-13	1.56e-12	54.7475	1	6519.36	0.063571
SLC13A2	1.82e-13	1.83e-12	54.4153	1	6519.36	0.28609
ELOVL5	1.94e-13	1.94e-12	54.2964	1	6519.36	0.0592486
MESP1	1.98e-13	1.99e-12	54.2521	1	6519.36	0.228374
MYL6	2.27e-13	2.27e-12	53.9836	1	6519.36	0.0203601
AC007255.8	2.54e-13	2.53e-12	53.7567	1	6519.36	0.268069
MTRNR2L8	2.55e-13	2.54e-12	53.7537	1	6519.36	0.0290556
ATP12A	2.67e-13	2.65e-12	53.6621	1	6519.36	0.191398
HUNK	3.13e-13	3.1e-12	53.3474	1	6519.36	0.198595
MBOAT1	3.27e-13	3.24e-12	53.2622	1	6519.36	0.148484
OST4	3.44e-13	3.4e-12	53.158	1	6519.36	0.0335974
AZGP1	4.03e-13	3.98e-12	52.844	1	6519.36	0.125415
BCL2L14	4.12e-13	4.07e-12	52.8001	1	6519.36	0.212586
CREB3L2	4.36e-13	4.3e-12	52.6905	1	6519.36	0.112065
SAR1B	4.73e-13	4.65e-12	52.5303	1	6519.36	0.0671386
PPP1R9A	4.77e-13	4.69e-12	52.5106	1	6519.36	0.255406
C20orf24	5.48e-13	5.36e-12	52.2371	1	6519.36	0.0713545
DAPP1	5.97e-13	5.82e-12	52.0684	1	6519.36	0.14575
RHOB	6.19e-13	6.02e-12	51.9956	1	6519.36	0.0361808
RGS17	6.86e-13	6.67e-12	51.7933	1	6519.36	0.16697
C10orf10	7.4e-13	7.17e-12	51.6431	1	6519.36	0.164227
POMP	7.4e-13	7.17e-12	51.6415	1	6519.36	0.0433428
ZNF467	7.43e-13	7.2e-12	51.6336	1	6519.36	0.28418
SEMA3A	7.63e-13	7.38e-12	51.5832	1	6519.36	0.108168
TPD52	8.02e-13	7.74e-12	51.4825	1	6519.36	0.0579259
UGP2	8.52e-13	8.2e-12	51.3641	1	6519.36	0.048536
RPN1	8.94e-13	8.6e-12	51.2684	1	6519.36	0.0612807
DHX32	9.24e-13	8.87e-12	51.2033	1	6519.36	0.103004
TTC39A	1.01e-12	9.72e-12	51.0219	1	6519.36	0.25548
MRPL33	1.11e-12	1.06e-11	50.8458	1	6519.36	0.0407666
SLC16A11	1.36e-12	1.3e-11	50.4351	1	6519.36	0.144093
C9orf16	1.49e-12	1.41e-11	50.2627	1	6519.36	0.0569705
IDH2	1.59e-12	1.51e-11	50.1341	1	6519.36	0.080083
ZNF750	1.64e-12	1.56e-11	50.0643	1	6519.36	0.0864513
NOTCH2	1.65e-12	1.57e-11	50.0524	1	6519.36	0.111316
HOMER2	1.68e-12	1.59e-11	50.0157	1	6519.36	0.0787297
NDUFA1	2e-12	1.88e-11	49.6794	1	6519.36	0.0308485
TNNC1	2.2e-12	2.06e-11	49.4918	1	6519.36	0.370836
GNG4	2.29e-12	2.15e-11	49.4074	1	6519.36	0.169606
SEC22B	2.34e-12	2.19e-11	49.3677	1	6519.36	0.0877746
2022-03-01	2.55e-12	2.39e-11	49.1971	1	6519.36	0.173369
SERP1	2.7e-12	2.52e-11	49.0821	1	6519.36	0.0359622
H1F0	2.91e-12	2.71e-11	48.9373	1	6519.36	0.0548762
ARF4	3.12e-12	2.9e-11	48.7969	1	6519.36	0.0474851
ARFGAP3	3.14e-12	2.92e-11	48.7829	1	6519.36	0.0620937
MT-ND5	3.23e-12	3e-11	48.7269	1	6519.36	0.0374852
GUCY1B3	3.99e-12	3.68e-11	48.3113	1	6519.36	0.19199
ERGIC1	4.09e-12	3.77e-11	48.2615	1	6519.36	0.0949247
SLFN5	4.29e-12	3.95e-11	48.1665	1	6519.36	0.0656285
DTX2	4.6e-12	4.23e-11	48.0282	1	6519.36	0.107527
MED24	5.31e-12	4.87e-11	47.746	1	6519.36	0.120736
TCTA	5.37e-12	4.92e-11	47.7243	1	6519.36	0.110821
COX7B	5.4e-12	4.93e-11	47.7145	1	6519.36	0.0293489
PPM1H	5.83e-12	5.31e-11	47.5623	1	6519.36	0.150836
IGJ	7.44e-12	6.74e-11	47.0815	1	6519.36	0.0374134
SEC61B	8.24e-12	7.44e-11	46.8791	1	6519.36	0.0413342
COMTD1	8.77e-12	7.9e-11	46.7551	1	6519.36	0.0813569
ST3GAL4	9.57e-12	8.6e-11	46.5836	1	6519.36	0.125458
SCP2	1.01e-11	9.02e-11	46.4832	1	6519.36	0.0414532
SGSM3	1.03e-11	9.25e-11	46.4301	1	6519.36	0.083672
SEC31A	1.05e-11	9.37e-11	46.3977	1	6519.36	0.0575621
ORMDL2	1.13e-11	1.01e-10	46.2564	1	6519.36	0.0981471
DDAH1	1.17e-11	1.04e-10	46.195	1	6519.36	0.145777
GTF3C6	1.19e-11	1.06e-10	46.1471	1	6519.36	0.0652176
SCAMP2	1.2e-11	1.06e-10	46.1413	1	6519.36	0.0679687
AGPAT2	1.47e-11	1.3e-10	45.7348	1	6519.36	0.0847956
SMAP1	1.53e-11	1.35e-10	45.6517	1	6519.36	0.0714296
CNN3	1.76e-11	1.55e-10	45.3796	1	6519.36	0.0367676
FUCA2	1.78e-11	1.56e-10	45.3586	1	6519.36	0.107021
PLEKHA6	1.84e-11	1.61e-10	45.2943	1	6519.36	0.199287
ARHGAP32	1.97e-11	1.72e-10	45.1611	1	6519.36	0.0959111
HLA-DMB	2.13e-11	1.85e-10	45.0096	1	6519.36	0.199835
CAPN13	2.16e-11	1.88e-10	44.9796	1	6519.36	0.0470493
RNA28S5	2.17e-11	1.89e-10	44.9655	1	6519.36	0.0216058
CCPG1	2.2e-11	1.91e-10	44.9395	1	6519.36	0.0835634
GRHL1	2.26e-11	1.96e-10	44.8917	1	6519.36	0.0929972
IP6K3	2.34e-11	2.02e-10	44.8218	1	6519.36	0.198772
SORT1	2.39e-11	2.06e-10	44.7799	1	6519.36	0.135093
USMG5	2.41e-11	2.09e-10	44.7579	1	6519.36	0.035861
ATP6V1C2	2.55e-11	2.19e-10	44.6524	1	6519.36	0.11317
NSF	2.85e-11	2.45e-10	44.4322	1	6519.36	0.104324
LYPD6B	2.88e-11	2.47e-10	44.409	1	6519.36	0.0980401
CHP1	3.02e-11	2.59e-10	44.3178	1	6519.36	0.0565371
IRS2	3.23e-11	2.77e-10	44.1833	1	6519.36	0.0711402
SH3KBP1	3.35e-11	2.86e-10	44.1155	1	6519.36	0.135755
PLA2G4A	3.41e-11	2.92e-10	44.0758	1	6519.36	0.133664
CASP7	3.43e-11	2.93e-10	44.0658	1	6519.36	0.0827372
MCEE	3.51e-11	2.99e-10	44.0221	1	6519.36	0.105885
MLEC	3.72e-11	3.17e-10	43.9081	1	6519.36	0.0664455
GPD1L	3.79e-11	3.22e-10	43.8698	1	6519.36	0.112731
MTRNR2L2	3.84e-11	3.26e-10	43.8444	1	6519.36	0.0309376
PNPLA2	4.36e-11	3.69e-10	43.5937	1	6519.36	0.100483
SLC9B2	4.95e-11	4.17e-10	43.344	1	6519.36	0.272618
COX16	5.09e-11	4.28e-10	43.2876	1	6519.36	0.0565779
COL6A1	5.27e-11	4.42e-10	43.2213	1	6519.36	0.0924284
ANKRD36C	5.7e-11	4.78e-10	43.067	1	6519.36	0.118054
2022-03-03	6.13e-11	5.15e-10	42.9213	1	6519.36	0.33223
JHDM1D-AS1	6.15e-11	5.15e-10	42.9175	1	6519.36	0.119113
TMEM141	6.81e-11	5.69e-10	42.7148	1	6519.36	0.0570051
MT1E	6.93e-11	5.77e-10	42.6819	1	6519.36	0.0355116
HMOX1	6.95e-11	5.79e-10	42.6758	1	6519.36	0.157709
ADH1A	7.02e-11	5.85e-10	42.6548	1	6519.36	0.0996029
DNAJC15	7.53e-11	6.25e-10	42.5165	1	6519.36	0.0513654
RAI14	8.3e-11	6.87e-10	42.3251	1	6519.36	0.0505124
PDIA3	9.76e-11	8.04e-10	42.0063	1	6519.36	0.0299196
DUSP4	9.98e-11	8.21e-10	41.9623	1	6519.36	0.255676
CRABP2	1.02e-10	8.37e-10	41.9232	1	6519.36	0.166519
MAP3K8	1.03e-10	8.45e-10	41.9035	1	6519.36	0.0538622
RASSF4	1.07e-10	8.81e-10	41.8189	1	6519.36	0.193994
KRT6B	1.09e-10	8.97e-10	41.7829	1	6519.36	0.168024
SLC37A1	1.12e-10	9.14e-10	41.743	1	6519.36	0.1175
NKX3-1	1.13e-10	9.27e-10	41.712	1	6519.36	0.114065
SAA2	1.25e-10	1.02e-09	41.5229	1	6519.36	0.163032
GNPNAT1	1.32e-10	1.07e-09	41.4184	1	6519.36	0.0802558
SPINT1	1.32e-10	1.08e-09	41.4068	1	6519.36	0.0590012
CPPED1	1.33e-10	1.08e-09	41.3943	1	6519.36	0.120144
SLC10A5	1.44e-10	1.17e-09	41.2414	1	6519.36	0.151209
THEM6	1.44e-10	1.17e-09	41.2399	1	6519.36	0.145932
RP11-77K12.4	1.47e-10	1.19e-09	41.2057	1	6519.36	0.227678
MAGED2	1.49e-10	1.2e-09	41.1785	1	6519.36	0.0471555
CTNNA1	1.49e-10	1.21e-09	41.1732	1	6519.36	0.036823
SNX4	1.52e-10	1.23e-09	41.1397	1	6519.36	0.0761675
DAPK1	1.58e-10	1.28e-09	41.0564	1	6519.36	0.178642
TLE1	1.64e-10	1.32e-09	40.983	1	6519.36	0.0947882
RHPN2	1.66e-10	1.34e-09	40.9602	1	6519.36	0.149733
KDR	1.9e-10	1.52e-09	40.7002	1	6519.36	0.332671
DOPEY2	1.9e-10	1.52e-09	40.6984	1	6519.36	0.166944
RNPEPL1	1.94e-10	1.56e-09	40.6505	1	6519.36	0.134064
CDC42BPA	1.97e-10	1.58e-09	40.6247	1	6519.36	0.0739557
RP11-48O20.4	2.08e-10	1.66e-09	40.5217	1	6519.36	0.0887158
NDUFA6	2.1e-10	1.67e-09	40.5035	1	6519.36	0.0350092
CALML4	2.37e-10	1.88e-09	40.2634	1	6519.36	0.146839
TMCO1	2.37e-10	1.88e-09	40.2628	1	6519.36	0.0408734
SRGAP1	2.37e-10	1.89e-09	40.2581	1	6519.36	0.151148
TRPM4	2.41e-10	1.91e-09	40.2298	1	6519.36	0.115717
CKAP4	2.44e-10	1.94e-09	40.2031	1	6519.36	0.0725037
VILL	2.47e-10	1.96e-09	40.1824	1	6519.36	0.0973485
CCDC125	2.62e-10	2.07e-09	40.068	1	6519.36	0.0904161
AC005083.1	2.63e-10	2.08e-09	40.0559	1	6519.36	0.221975
RP11-211N11.5	2.73e-10	2.15e-09	39.9862	1	6519.36	0.313712
NDUFC2	2.8e-10	2.21e-09	39.9336	1	6519.36	0.0386802
STX18	3.41e-10	2.67e-09	39.5466	1	6519.36	0.0889485
RPRM	3.43e-10	2.68e-09	39.5381	1	6519.36	0.307914
DPP4	3.63e-10	2.84e-09	39.4239	1	6519.36	0.160974
HSD17B11	3.68e-10	2.88e-09	39.3975	1	6519.36	0.0722079
TAGLN2	3.81e-10	2.98e-09	39.3277	1	6519.36	0.0296566
CCDC160	3.84e-10	2.99e-09	39.3155	1	6519.36	0.181511
HLA-A	3.94e-10	3.07e-09	39.2609	1	6519.36	0.0239589
COX6A1P2	4.32e-10	3.36e-09	39.083	1	6519.36	0.0436328
PAPSS1	4.36e-10	3.39e-09	39.0637	1	6519.36	0.0525483
GOLPH3L	4.41e-10	3.43e-09	39.0409	1	6519.36	0.0916668
ATP2A3	4.93e-10	3.81e-09	38.8222	1	6519.36	0.183224
TMEM160	4.99e-10	3.85e-09	38.8004	1	6519.36	0.0515678
ISG15	5.22e-10	4.02e-09	38.7113	1	6519.36	0.110161
IGHA1	5.65e-10	4.34e-09	38.5566	1	6519.36	0.0330111
ADH1B	5.89e-10	4.52e-09	38.4735	1	6519.36	0.0842299
FGGY	6e-10	4.61e-09	38.4367	1	6519.36	0.0775707
KIAA1737	6.75e-10	5.17e-09	38.2063	1	6519.36	0.0999626
SLC17A5	6.77e-10	5.18e-09	38.1996	1	6519.36	0.143546
ARHGEF6	6.82e-10	5.21e-09	38.1863	1	6519.36	0.17307
KCNK1	7.25e-10	5.53e-09	38.0653	1	6519.36	0.0920931
CNFN	7.33e-10	5.58e-09	38.0444	1	6519.36	0.105205
H2AFJ	7.42e-10	5.65e-09	38.0203	1	6519.36	0.0436407
EPB41L4B	7.45e-10	5.67e-09	38.0122	1	6519.36	0.208006
TMCO3	7.65e-10	5.8e-09	37.9611	1	6519.36	0.0723389
IDO1	8.25e-10	6.24e-09	37.8117	1	6519.36	0.186356
GPCPD1	9.13e-10	6.9e-09	37.6125	1	6519.36	0.0756054
STRBP	9.42e-10	7.11e-09	37.5512	1	6519.36	0.0697309
PPCS	9.9e-10	7.47e-09	37.4544	1	6519.36	0.0457099
MRAP2	1.02e-09	7.71e-09	37.3871	1	6519.36	0.228372
LRRC16A	1.04e-09	7.81e-09	37.362	1	6519.36	0.0946104
SCAND1	1.17e-09	8.76e-09	37.131	1	6519.36	0.044842
NDUFA3	1.24e-09	9.26e-09	37.0207	1	6519.36	0.0448271
RP11-532F12.5	1.26e-09	9.41e-09	36.9861	1	6519.36	0.0512979
RAB2A	1.34e-09	1e-08	36.8579	1	6519.36	0.0389422
SVOPL	1.38e-09	1.03e-08	36.8001	1	6519.36	0.131877
POLR2H	1.4e-09	1.04e-08	36.7765	1	6519.36	0.0628003
TMEM59	1.47e-09	1.1e-08	36.6734	1	6519.36	0.0228494
DAP	1.55e-09	1.15e-08	36.5762	1	6519.36	0.059202
DUSP10	1.55e-09	1.15e-08	36.573	1	6519.36	0.0896161
CPEB4	1.71e-09	1.27e-08	36.3775	1	6519.36	0.0813057
CANT1	1.86e-09	1.38e-08	36.2175	1	6519.36	0.0776923
FZD8	1.9e-09	1.4e-08	36.1807	1	6519.36	0.122969
ABLIM1	1.95e-09	1.44e-08	36.1276	1	6519.36	0.0527536
SLC4A11	2e-09	1.47e-08	36.0745	1	6519.36	0.13432
AK2	2.06e-09	1.51e-08	36.0223	1	6519.36	0.0497816
RNF145	2.18e-09	1.6e-08	35.9034	1	6519.36	0.0440654
HES6	2.37e-09	1.73e-08	35.7455	1	6519.36	0.214994
SOX21	2.57e-09	1.88e-08	35.5818	1	6519.36	0.0766662
EDEM3	2.67e-09	1.95e-08	35.5068	1	6519.36	0.0798307
CSTA	2.82e-09	2.05e-08	35.4026	1	6519.36	0.0381789
SEC23B	3.25e-09	2.35e-08	35.1265	1	6519.36	0.0969036
BCAP29	3.29e-09	2.38e-08	35.0988	1	6519.36	0.0609579
VPS37B	3.36e-09	2.43e-08	35.0598	1	6519.36	0.0613949
AKAP13	3.42e-09	2.47e-08	35.0255	1	6519.36	0.0658071
ATP13A5	3.71e-09	2.67e-08	34.8643	1	6519.36	0.134669
GNE	4.09e-09	2.93e-08	34.6727	1	6519.36	0.0825891
KLHDC7A	4.1e-09	2.93e-08	34.671	1	6519.36	0.218175
RMDN3	4.56e-09	3.25e-08	34.4604	1	6519.36	0.0765316
MIEN1	4.61e-09	3.29e-08	34.4388	1	6519.36	0.0529685
FOLR1	4.79e-09	3.41e-08	34.3664	1	6519.36	0.182487
ALDH3B2	5.55e-09	3.93e-08	34.0782	1	6519.36	0.190183
YIF1A	5.68e-09	4.02e-08	34.0313	1	6519.36	0.0594102
SLC25A29	6.18e-09	4.36e-08	33.8667	1	6519.36	0.075589
STK39	6.32e-09	4.46e-08	33.8241	1	6519.36	0.0797255
NDFIP1	6.37e-09	4.49e-08	33.8082	1	6519.36	0.0378556
MTHFD2	6.39e-09	4.5e-08	33.8034	1	6519.36	0.0944073
SORL1	6.49e-09	4.57e-08	33.7726	1	6519.36	0.0527664
COX5B	6.58e-09	4.63e-08	33.744	1	6519.36	0.0229543
LGALS9	6.71e-09	4.71e-08	33.708	1	6519.36	0.0782624
RER1	7.4e-09	5.18e-08	33.5151	1	6519.36	0.0466634
WFDC3	7.5e-09	5.24e-08	33.4891	1	6519.36	0.228227
DPYS	7.7e-09	5.38e-08	33.4381	1	6519.36	0.093003
UROS	7.99e-09	5.57e-08	33.3647	1	6519.36	0.0775555
RASSF7	8.24e-09	5.74e-08	33.3056	1	6519.36	0.0709303
GUCY1A3	8.31e-09	5.79e-08	33.2881	1	6519.36	0.219977
PTTG1IP	8.35e-09	5.81e-08	33.2785	1	6519.36	0.033549
SOCS6	8.39e-09	5.82e-08	33.2693	1	6519.36	0.0644318
RAB9A	8.71e-09	6.04e-08	33.1971	1	6519.36	0.0724184
ASAP3	8.75e-09	6.06e-08	33.1884	1	6519.36	0.180855
FAM173A	8.87e-09	6.13e-08	33.1609	1	6519.36	0.099353
LRRC4	8.94e-09	6.18e-08	33.1465	1	6519.36	0.184665
PLAUR	9.11e-09	6.29e-08	33.1084	1	6519.36	0.0859297
HDHD3	9.54e-09	6.57e-08	33.0193	1	6519.36	0.0893418
SERPINB6	1e-08	6.88e-08	32.9256	1	6519.36	0.0670128
TMEM45A	1.05e-08	7.2e-08	32.8332	1	6519.36	0.205573
PLBD1	1.14e-08	7.79e-08	32.6755	1	6519.36	0.107111
PAM	1.15e-08	7.87e-08	32.6528	1	6519.36	0.0759875
NAAA	1.21e-08	8.27e-08	32.5536	1	6519.36	0.104042
RAP1A	1.25e-08	8.49e-08	32.4984	1	6519.36	0.0498333
ATP5I	1.32e-08	8.98e-08	32.3824	1	6519.36	0.0259217
MTRNR2L1	1.33e-08	9.07e-08	32.3631	1	6519.36	0.0232253
LARP1B	1.37e-08	9.32e-08	32.3068	1	6519.36	0.0664823
C4orf19	1.52e-08	1.03e-07	32.1026	1	6519.36	0.175795
ANXA11	1.61e-08	1.08e-07	32.0017	1	6519.36	0.0427429
MCU	1.78e-08	1.19e-07	31.8031	1	6519.36	0.0844264
HNMT	1.82e-08	1.21e-07	31.7624	1	6519.36	0.0628307
TMEM50A	1.85e-08	1.24e-07	31.7243	1	6519.36	0.0418995
TRAF4	1.88e-08	1.25e-07	31.694	1	6519.36	0.059176
MT-CYB	1.89e-08	1.26e-07	31.6834	1	6519.36	0.0229634
RPN2	1.95e-08	1.3e-07	31.6199	1	6519.36	0.0378076
STX10	1.97e-08	1.31e-07	31.602	1	6519.36	0.0748027
CFDP1	2.58e-08	1.7e-07	31.0742	1	6519.36	0.0588424
CALM3	2.66e-08	1.75e-07	31.015	1	6519.36	0.0568176
SLC25A39	2.69e-08	1.77e-07	30.9932	1	6519.36	0.0597345
STIM2	2.74e-08	1.8e-07	30.9592	1	6519.36	0.0395032
PPIC	2.84e-08	1.86e-07	30.8891	1	6519.36	0.0600144
LZTS3	2.96e-08	1.94e-07	30.8068	1	6519.36	0.103112
CAPNS1	3e-08	1.96e-07	30.7826	1	6519.36	0.0431812
DYNC1I2	3.01e-08	1.97e-07	30.7733	1	6519.36	0.0574842
BAIAP2L1	3.14e-08	2.05e-07	30.6961	1	6519.36	0.0779288
SLC6A8	3.3e-08	2.15e-07	30.5956	1	6519.36	0.072626
MGST2	3.44e-08	2.23e-07	30.5159	1	6519.36	0.0383698
HLA-DMA	3.44e-08	2.23e-07	30.5156	1	6519.36	0.0775285
EFHD2	3.65e-08	2.36e-07	30.3998	1	6519.36	0.0569195
SMDT1	3.68e-08	2.38e-07	30.3846	1	6519.36	0.0364621
ELL2	3.85e-08	2.48e-07	30.2978	1	6519.36	0.0393029
C2	3.85e-08	2.48e-07	30.2973	1	6519.36	0.275504
HLA-DQA2	3.89e-08	2.51e-07	30.2777	1	6519.36	0.177383
KDELR1	4.08e-08	2.62e-07	30.1826	1	6519.36	0.0384752
GDPD1	4.11e-08	2.64e-07	30.1677	1	6519.36	0.144434
ATP5EP2	4.36e-08	2.8e-07	30.0519	1	6519.36	0.0549295
SEC61A1	4.38e-08	2.81e-07	30.0439	1	6519.36	0.0535252
TP53I3	4.46e-08	2.86e-07	30.0111	1	6519.36	0.0676995
CAMK2D	4.53e-08	2.9e-07	29.9804	1	6519.36	0.0669701
FMO3	4.55e-08	2.91e-07	29.9688	1	6519.36	0.037354
CARHSP1	4.58e-08	2.92e-07	29.9584	1	6519.36	0.0745204
CTSD	4.66e-08	2.97e-07	29.9224	1	6519.36	0.0247094
TMC4	4.94e-08	3.14e-07	29.81	1	6519.36	0.0701524
LASP1	5.22e-08	3.31e-07	29.7022	1	6519.36	0.0674771
IVNS1ABP	5.27e-08	3.34e-07	29.6828	1	6519.36	0.0358524
HDLBP	5.36e-08	3.39e-07	29.6532	1	6519.36	0.034856
TMED3	5.65e-08	3.57e-07	29.5474	1	6519.36	0.0418278
SHROOM3	5.74e-08	3.61e-07	29.5185	1	6519.36	0.102406
CXCR4	5.79e-08	3.64e-07	29.5024	1	6519.36	0.0941498
PRDX1	6.02e-08	3.78e-07	29.4241	1	6519.36	0.0189832
RP11-806O11.1	6.05e-08	3.79e-07	29.4147	1	6519.36	0.189735
ARRB2	6.1e-08	3.82e-07	29.4008	1	6519.36	0.0980262
PFDN1	6.13e-08	3.84e-07	29.3888	1	6519.36	0.0463931
TMEM71	6.14e-08	3.84e-07	29.386	1	6519.36	0.119801
LRP10	6.55e-08	4.08e-07	29.2623	1	6519.36	0.0509016
ALDH1A3	6.67e-08	4.16e-07	29.2265	1	6519.36	0.0795983
HSH2D	6.71e-08	4.18e-07	29.2128	1	6519.36	0.193826
CRYL1	7.31e-08	4.53e-07	29.0469	1	6519.36	0.0705345
STX19	7.33e-08	4.54e-07	29.0411	1	6519.36	0.118934
PPP1CB	7.41e-08	4.58e-07	29.0213	1	6519.36	0.0280602
HSD11B2	7.87e-08	4.85e-07	28.9033	1	6519.36	0.122854
RP11-108M9.4	7.98e-08	4.91e-07	28.8775	1	6519.36	0.0743145
SCCPDH	8.64e-08	5.31e-07	28.7234	1	6519.36	0.0635387
TMEM62	9.24e-08	5.67e-07	28.5908	1	6519.36	0.119702
TALDO1	9.47e-08	5.8e-07	28.5436	1	6519.36	0.0375457
SRP9	9.65e-08	5.9e-07	28.508	1	6519.36	0.0296341
CCDC107	9.68e-08	5.92e-07	28.5016	1	6519.36	0.0890709
SLC16A4	1.02e-07	6.23e-07	28.3974	1	6519.36	0.177481
CALR	1.02e-07	6.24e-07	28.3932	1	6519.36	0.0261653
ATP5J2	1.02e-07	6.24e-07	28.3905	1	6519.36	0.0322127
IGHA2	1.03e-07	6.3e-07	28.372	1	6519.36	0.0494673
RP11-89K21.1	1.07e-07	6.5e-07	28.3088	1	6519.36	0.117223
COL4A3BP	1.18e-07	7.18e-07	28.1124	1	6519.36	0.0413419
HIST1H2AC	1.21e-07	7.35e-07	28.066	1	6519.36	0.126485
MPDU1	1.25e-07	7.58e-07	28	1	6519.36	0.0621559
FA2H	1.26e-07	7.61e-07	27.9919	1	6519.36	0.206109
COPB1	1.27e-07	7.69e-07	27.9694	1	6519.36	0.0387873
NDUFA4L2	1.27e-07	7.69e-07	27.9694	1	6519.36	0.10157
NTHL1	1.39e-07	8.39e-07	27.7984	1	6519.36	0.104668
SUSD4	1.45e-07	8.77e-07	27.7112	1	6519.36	0.0960959
ALG1	1.51e-07	9.1e-07	27.6379	1	6519.36	0.129428
PLEKHF2	1.52e-07	9.18e-07	27.6186	1	6519.36	0.0419537
SOX4	1.67e-07	1e-06	27.4443	1	6519.36	0.0357636
SLC22A18	1.74e-07	1.05e-06	27.3583	1	6519.36	0.0732031
PCDH1	1.76e-07	1.06e-06	27.3393	1	6519.36	0.140614
SEC24A	1.81e-07	1.09e-06	27.2851	1	6519.36	0.107653
CDH1	1.82e-07	1.09e-06	27.2792	1	6519.36	0.045529
NOTCH2NL	1.82e-07	1.09e-06	27.2753	1	6519.36	0.0743293
FRY	1.84e-07	1.1e-06	27.2508	1	6519.36	0.184141
HM13	1.85e-07	1.1e-06	27.2476	1	6519.36	0.0554229
PFN2	1.85e-07	1.1e-06	27.2462	1	6519.36	0.0486582
CGN	1.92e-07	1.14e-06	27.1737	1	6519.36	0.0789679
SNRNP25	1.98e-07	1.18e-06	27.1155	1	6519.36	0.0795742
CCDC69	2.05e-07	1.22e-06	27.0453	1	6519.36	0.146381
KLF3	2.06e-07	1.23e-06	27.0301	1	6519.36	0.0341337
DOCK4	2.1e-07	1.24e-06	27.0008	1	6519.36	0.143122
CTD-2015H6.3	2.1e-07	1.25e-06	26.9951	1	6519.36	0.149248
RBBP9	2.11e-07	1.25e-06	26.9906	1	6519.36	0.0626071
COX14	2.16e-07	1.28e-06	26.9453	1	6519.36	0.0360698
TM9SF2	2.44e-07	1.44e-06	26.703	1	6519.36	0.0300987
THRB	2.65e-07	1.56e-06	26.5437	1	6519.36	0.115513
PET100	2.75e-07	1.61e-06	26.473	1	6519.36	0.0400937
SYTL4	2.8e-07	1.64e-06	26.4361	1	6519.36	0.138038
TMEM144	2.85e-07	1.66e-06	26.4067	1	6519.36	0.109218
AQP4-AS1	2.95e-07	1.72e-06	26.338	1	6519.36	0.142838
CRB3	3.1e-07	1.8e-06	26.244	1	6519.36	0.0762785
HLA-DQA1	3.28e-07	1.9e-06	26.1329	1	6519.36	0.12047
BRI3	3.37e-07	1.95e-06	26.0813	1	6519.36	0.0705956
LINC00963	3.44e-07	1.99e-06	26.0408	1	6519.36	0.0518103
GCC2	3.6e-07	2.07e-06	25.9502	1	6519.36	0.0421296
SELP	3.69e-07	2.12e-06	25.9012	1	6519.36	0.114743
MYLPF	3.72e-07	2.14e-06	25.8882	1	6519.36	0.123888
NPNT	3.94e-07	2.26e-06	25.7775	1	6519.36	0.167847
TWF1	3.96e-07	2.27e-06	25.7641	1	6519.36	0.0491362
CACFD1	3.97e-07	2.28e-06	25.7598	1	6519.36	0.121188
SDR16C5	4.01e-07	2.3e-06	25.7408	1	6519.36	0.0539713
ABCA5	4.09e-07	2.34e-06	25.7028	1	6519.36	0.0697963
MRPL13	4.13e-07	2.36e-06	25.6852	1	6519.36	0.0429007
PPA2	4.2e-07	2.4e-06	25.6506	1	6519.36	0.0380672
DUSP5	4.24e-07	2.42e-06	25.6337	1	6519.36	0.0662659
PRKAA1	4.26e-07	2.43e-06	25.6256	1	6519.36	0.0642563
DYNLL1	4.32e-07	2.46e-06	25.5987	1	6519.36	0.0281071
BMP3	4.46e-07	2.53e-06	25.5354	1	6519.36	0.0918009
RARRES2	4.61e-07	2.61e-06	25.4728	1	6519.36	0.123009
AMN	4.64e-07	2.62e-06	25.4614	1	6519.36	0.142489
TMEM238	4.7e-07	2.66e-06	25.4329	1	6519.36	0.17231
DUOX1	4.73e-07	2.68e-06	25.4204	1	6519.36	0.0633949
ATG16L1	4.92e-07	2.78e-06	25.3449	1	6519.36	0.0833615
YIPF2	5.17e-07	2.91e-06	25.2507	1	6519.36	0.0920782
FYCO1	5.2e-07	2.92e-06	25.2396	1	6519.36	0.103847
GNG5	5.37e-07	3.02e-06	25.1772	1	6519.36	0.0310765
C10orf118	5.49e-07	3.08e-06	25.1345	1	6519.36	0.0402212
COPE	5.74e-07	3.22e-06	25.0482	1	6519.36	0.0406518
ANKRD37	5.75e-07	3.22e-06	25.0429	1	6519.36	0.0455781
YWHAH	5.83e-07	3.26e-06	25.0183	1	6519.36	0.0723506
TMEM87B	6.03e-07	3.37e-06	24.9509	1	6519.36	0.0538623
HEATR5A	6.12e-07	3.42e-06	24.9233	1	6519.36	0.119365
SH2D4A	7.07e-07	3.93e-06	24.6447	1	6519.36	0.0651163
COX6B1	7.17e-07	3.98e-06	24.6176	1	6519.36	0.0219564
SELK	7.3e-07	4.04e-06	24.5812	1	6519.36	0.0310656
TMED9	7.32e-07	4.05e-06	24.5772	1	6519.36	0.0362548
PNCK	7.64e-07	4.22e-06	24.4933	1	6519.36	0.11168
PPP1R16B	7.89e-07	4.35e-06	24.4329	1	6519.36	0.21866
PLEKHG1	8e-07	4.41e-06	24.4044	1	6519.36	0.0936244
RP11-281P23.1	8.3e-07	4.56e-06	24.334	1	6519.36	0.220914
TIMM8B	8.94e-07	4.91e-06	24.1907	1	6519.36	0.0391235
FAM46C	9.46e-07	5.18e-06	24.0806	1	6519.36	0.0642902
SLC26A4	9.65e-07	5.27e-06	24.0437	1	6519.36	0.136658
SEC62	9.77e-07	5.34e-06	24.0188	1	6519.36	0.0262024
KIAA0513	9.88e-07	5.39e-06	23.9975	1	6519.36	0.109698
ADAM10	1.03e-06	5.64e-06	23.9076	1	6519.36	0.0448892
RPIA	1.23e-06	6.67e-06	23.5698	1	6519.36	0.0561388
CADPS2	1.27e-06	6.87e-06	23.5126	1	6519.36	0.074122
MOCOS	1.28e-06	6.92e-06	23.4984	1	6519.36	0.104504
TPD52L1	1.31e-06	7.05e-06	23.4593	1	6519.36	0.0392178
NBEA	1.32e-06	7.13e-06	23.4337	1	6519.36	0.0725149
PHYH	1.36e-06	7.3e-06	23.387	1	6519.36	0.0735447
GSKIP	1.36e-06	7.3e-06	23.3854	1	6519.36	0.0711204
CXCL16	1.37e-06	7.39e-06	23.3599	1	6519.36	0.0484003
VEGFA	1.41e-06	7.55e-06	23.3155	1	6519.36	0.0446209
FLT1	1.47e-06	7.84e-06	23.2357	1	6519.36	0.19205
TF	1.47e-06	7.88e-06	23.2249	1	6519.36	0.140736
SLC52A2	1.48e-06	7.9e-06	23.2205	1	6519.36	0.0990957
UFM1	1.49e-06	7.94e-06	23.2071	1	6519.36	0.0358518
MARS	1.5e-06	8.02e-06	23.1868	1	6519.36	0.0749678
SEC14L2	1.52e-06	8.1e-06	23.1628	1	6519.36	0.0859208
MVD	1.53e-06	8.13e-06	23.1568	1	6519.36	0.0947207
MTRNR2L3	1.54e-06	8.17e-06	23.1449	1	6519.36	0.0246006
SERINC5	1.55e-06	8.26e-06	23.1225	1	6519.36	0.065352
NEU1	1.56e-06	8.26e-06	23.1207	1	6519.36	0.0620382
PGD	1.59e-06	8.41e-06	23.084	1	6519.36	0.0485111
PTGES	1.62e-06	8.56e-06	23.0443	1	6519.36	0.124651
TSPAN6	1.63e-06	8.63e-06	23.0267	1	6519.36	0.0447729
PRRT3	1.66e-06	8.73e-06	23.0002	1	6519.36	0.142899
OXCT1	1.66e-06	8.73e-06	22.9999	1	6519.36	0.065615
SLC35B3	1.66e-06	8.77e-06	22.9901	1	6519.36	0.0796698
OCLN	1.7e-06	8.96e-06	22.945	1	6519.36	0.126898
SEC13	1.72e-06	9.04e-06	22.9265	1	6519.36	0.0465172
TFPT	1.76e-06	9.21e-06	22.8877	1	6519.36	0.115041
SH3GLB2	1.79e-06	9.38e-06	22.8497	1	6519.36	0.0906516
RP11-156K13.1	1.84e-06	9.6e-06	22.8003	1	6519.36	0.168745
MPC1	1.86e-06	9.72e-06	22.7752	1	6519.36	0.041754
TGFA	1.9e-06	9.94e-06	22.73	1	6519.36	0.107368
RP11-506H20.1	1.92e-06	9.99e-06	22.7188	1	6519.36	0.208773
FMN1	1.95e-06	1.01e-05	22.6879	1	6519.36	0.15962
RP11-469H8.6	1.96e-06	1.02e-05	22.6764	1	6519.36	0.044433
TMEM178A	1.99e-06	1.03e-05	22.647	1	6519.36	0.156091
TRIM16	1.99e-06	1.03e-05	22.6459	1	6519.36	0.103733
C11orf31	2.03e-06	1.05e-05	22.611	1	6519.36	0.0246479
ARRDC1	2.03e-06	1.05e-05	22.6102	1	6519.36	0.0608977
ACOX1	2.03e-06	1.05e-05	22.6071	1	6519.36	0.0454467
ADTRP	2.15e-06	1.11e-05	22.4969	1	6519.36	0.202046
PLEKHG7	2.33e-06	1.2e-05	22.3433	1	6519.36	0.101493
SRA1	2.41e-06	1.24e-05	22.2787	1	6519.36	0.052139
CLCF1	2.46e-06	1.26e-05	22.2391	1	6519.36	0.108051
ALDOA	2.48e-06	1.27e-05	22.2201	1	6519.36	0.0183289
STXBP2	2.5e-06	1.28e-05	22.2069	1	6519.36	0.0905814
IL1RN	2.58e-06	1.32e-05	22.1455	1	6519.36	0.0945968
ARCN1	2.62e-06	1.34e-05	22.1119	1	6519.36	0.0449862
RNA18S5	2.7e-06	1.38e-05	22.0564	1	6519.36	0.0479784
LINC00938	2.78e-06	1.42e-05	21.9983	1	6519.36	0.0852025
SRPR	2.83e-06	1.44e-05	21.9683	1	6519.36	0.0438528
CD14	2.83e-06	1.44e-05	21.9646	1	6519.36	0.13852
SGPP2	2.91e-06	1.48e-05	21.9123	1	6519.36	0.0809074
ZNHIT6	3.03e-06	1.54e-05	21.8343	1	6519.36	0.0625816
PLEKHB2	3.07e-06	1.56e-05	21.8133	1	6519.36	0.0533321
MMP24-AS1	3.24e-06	1.64e-05	21.7083	1	6519.36	0.0739559
GRN	3.27e-06	1.65e-05	21.6894	1	6519.36	0.0380143
SEC11A	3.34e-06	1.68e-05	21.6505	1	6519.36	0.0352653
C2CD4B	3.38e-06	1.71e-05	21.6229	1	6519.36	0.136132
FAM3B	3.43e-06	1.73e-05	21.5967	1	6519.36	0.0386423
SSR3	3.49e-06	1.75e-05	21.565	1	6519.36	0.0343085
CDC42EP1	3.71e-06	1.86e-05	21.4439	1	6519.36	0.0955206
RP5-1185I7.1	3.78e-06	1.9e-05	21.4076	1	6519.36	0.176328
SPAG1	3.82e-06	1.91e-05	21.3896	1	6519.36	0.112682
COX7C	3.87e-06	1.94e-05	21.3662	1	6519.36	0.0150858
NEBL	3.96e-06	1.98e-05	21.32	1	6519.36	0.05604
IFNAR1	4.03e-06	2.01e-05	21.286	1	6519.36	0.0371366
CCDC80	4.16e-06	2.07e-05	21.2268	1	6519.36	0.113525
MOAP1	4.21e-06	2.09e-05	21.2008	1	6519.36	0.075365
RP11-465N4.4	4.29e-06	2.13e-05	21.1677	1	6519.36	0.193592
PMM2	4.37e-06	2.16e-05	21.132	1	6519.36	0.0650989
RHOH	4.37e-06	2.16e-05	21.1309	1	6519.36	0.164597
HLA-DQB1	4.38e-06	2.17e-05	21.1283	1	6519.36	0.102281
PPP4C	4.38e-06	2.17e-05	21.1281	1	6519.36	0.0439115
BZW1	4.56e-06	2.25e-05	21.0486	1	6519.36	0.0326946
AC009133.12	4.57e-06	2.26e-05	21.0449	1	6519.36	0.185299
CLTC	4.58e-06	2.26e-05	21.0422	1	6519.36	0.0360249
PON3	4.7e-06	2.31e-05	20.9899	1	6519.36	0.162227
PRADC1	4.71e-06	2.32e-05	20.9872	1	6519.36	0.067858
PTK6	4.83e-06	2.37e-05	20.9404	1	6519.36	0.10794
RAB17	4.85e-06	2.38e-05	20.9319	1	6519.36	0.144108
IFI6	5.07e-06	2.48e-05	20.8441	1	6519.36	0.0622271
CAPS	5.15e-06	2.52e-05	20.8139	1	6519.36	0.0346679
TMEM167A	5.23e-06	2.55e-05	20.7868	1	6519.36	0.0456664
JHDM1D	5.36e-06	2.61e-05	20.7394	1	6519.36	0.0660439
PDLIM4	5.42e-06	2.64e-05	20.7174	1	6519.36	0.0775555
PGM3	5.54e-06	2.69e-05	20.6745	1	6519.36	0.0706177
RAB3D	5.69e-06	2.75e-05	20.6255	1	6519.36	0.0598668
GOLGA3	5.71e-06	2.77e-05	20.616	1	6519.36	0.0611694
RP11-181C3.1	5.77e-06	2.79e-05	20.5965	1	6519.36	0.179831
WIBG	5.97e-06	2.88e-05	20.5307	1	6519.36	0.0557053
CD151	6.03e-06	2.91e-05	20.5114	1	6519.36	0.0309449
GPRC5A	6.04e-06	2.91e-05	20.51	1	6519.36	0.0379175
MARCKSL1	6.06e-06	2.92e-05	20.5033	1	6519.36	0.0847213
PSENEN	6.1e-06	2.94e-05	20.4914	1	6519.36	0.0508154
DNAJC17	6.26e-06	3e-05	20.4415	1	6519.36	0.0736761
MED8	6.42e-06	3.08e-05	20.3927	1	6519.36	0.0697272
MIA3	6.64e-06	3.18e-05	20.3269	1	6519.36	0.0405954
PDE4C	6.75e-06	3.23e-05	20.2973	1	6519.36	0.196913
GDPD5	6.9e-06	3.3e-05	20.2531	1	6519.36	0.135026
SRP14	6.97e-06	3.33e-05	20.2331	1	6519.36	0.0199266
SPHK2	7.04e-06	3.36e-05	20.2143	1	6519.36	0.1272
METRNL	7.21e-06	3.43e-05	20.1702	1	6519.36	0.109848
SAMD9	7.27e-06	3.46e-05	20.1536	1	6519.36	0.0752419
C7orf50	7.32e-06	3.48e-05	20.1401	1	6519.36	0.0482167
PTPN18	7.34e-06	3.48e-05	20.1348	1	6519.36	0.0745957
CDC37	7.41e-06	3.51e-05	20.1178	1	6519.36	0.0393161
NAV1	7.7e-06	3.65e-05	20.0437	1	6519.36	0.101891
DNAH5	8.13e-06	3.84e-05	19.9389	1	6519.36	0.128207
MTRNR2L13	8.15e-06	3.85e-05	19.9338	1	6519.36	0.0373769
ETV6	8.23e-06	3.88e-05	19.9164	1	6519.36	0.0536012
NDUFS6	8.42e-06	3.97e-05	19.8708	1	6519.36	0.0368399
AHCYL2	8.5e-06	4e-05	19.8543	1	6519.36	0.0903107
COPG1	8.77e-06	4.13e-05	19.7929	1	6519.36	0.0701432
NAT1	9.1e-06	4.28e-05	19.7224	1	6519.36	0.122321
NDUFA13	9.33e-06	4.38e-05	19.675	1	6519.36	0.0255047
FAM174B	9.34e-06	4.38e-05	19.674	1	6519.36	0.0847791
ABHD11	9.46e-06	4.43e-05	19.6479	1	6519.36	0.0649938
EHD4	9.6e-06	4.49e-05	19.6201	1	6519.36	0.0689103
MRPL14	9.65e-06	4.51e-05	19.6099	1	6519.36	0.0327967
MAST4-AS1	9.85e-06	4.59e-05	19.5719	1	6519.36	0.168159
BLOC1S1	1.01e-05	4.7e-05	19.5239	1	6519.36	0.0399347
POLD4	1.03e-05	4.78e-05	19.4916	1	6519.36	0.0786669
ARFIP2	1.05e-05	4.89e-05	19.4434	1	6519.36	0.0702544
SPON2	1.06e-05	4.92e-05	19.4336	1	6519.36	0.124141
NDUFB3	1.06e-05	4.92e-05	19.4304	1	6519.36	0.0305642
FGF13	1.07e-05	4.95e-05	19.417	1	6519.36	0.18306
IBTK	1.08e-05	4.99e-05	19.403	1	6519.36	0.0505869
NBPF10	1.09e-05	5.03e-05	19.3825	1	6519.36	0.0616009
DHCR7	1.09e-05	5.05e-05	19.3757	1	6519.36	0.103458
SH3PXD2B	1.12e-05	5.17e-05	19.3284	1	6519.36	0.0768923
TOM1	1.18e-05	5.43e-05	19.2296	1	6519.36	0.0690591
ZBTB7C	1.25e-05	5.73e-05	19.1175	1	6519.36	0.0556575
RABGAP1L	1.27e-05	5.81e-05	19.0876	1	6519.36	0.0506314
PGRMC1	1.27e-05	5.83e-05	19.0815	1	6519.36	0.0331074
CXXC5	1.29e-05	5.9e-05	19.0578	1	6519.36	0.0554404
KIAA1841	1.32e-05	6.03e-05	19.0106	1	6519.36	0.109215
NCALD	1.32e-05	6.05e-05	19.0054	1	6519.36	0.193937
BDNF	1.33e-05	6.05e-05	19.0022	1	6519.36	0.129634
F2RL1	1.35e-05	6.14e-05	18.9711	1	6519.36	0.0581565
SLC25A16	1.39e-05	6.32e-05	18.9142	1	6519.36	0.0856071
SLC45A3	1.4e-05	6.36e-05	18.9018	1	6519.36	0.170274
P2RX4	1.42e-05	6.47e-05	18.8655	1	6519.36	0.0668426
SLC35C1	1.44e-05	6.52e-05	18.8478	1	6519.36	0.0780598
C2orf54	1.45e-05	6.56e-05	18.8339	1	6519.36	0.103293
UPRT	1.47e-05	6.66e-05	18.8056	1	6519.36	0.104591
DTX4	1.54e-05	6.96e-05	18.7175	1	6519.36	0.0764678
IFT172	1.63e-05	7.34e-05	18.6111	1	6519.36	0.054132
RP11-355F16.1	1.68e-05	7.57e-05	18.5483	1	6519.36	0.107127
EPB41L1	1.69e-05	7.6e-05	18.5422	1	6519.36	0.0580841
ATP6V0E2	1.7e-05	7.64e-05	18.5293	1	6519.36	0.114951
CENPM	1.71e-05	7.68e-05	18.5181	1	6519.36	0.173472
ADCY2	1.73e-05	7.76e-05	18.4966	1	6519.36	0.12426
CLEC7A	1.75e-05	7.87e-05	18.4683	1	6519.36	0.146247
GPX8	1.78e-05	8.01e-05	18.4334	1	6519.36	0.0771041
RHOU	1.8e-05	8.08e-05	18.4153	1	6519.36	0.123868
HAGH	1.9e-05	8.51e-05	18.3096	1	6519.36	0.071151
ZDHHC13	1.92e-05	8.56e-05	18.2972	1	6519.36	0.0525929
LIPE-AS1	1.96e-05	8.72e-05	18.2575	1	6519.36	0.107317
CLCN5	1.99e-05	8.87e-05	18.2221	1	6519.36	0.123608
NCDN	2.02e-05	8.96e-05	18.1986	1	6519.36	0.100363
SEC24D	2.02e-05	8.96e-05	18.1979	1	6519.36	0.0694629
ADORA2B	2.06e-05	9.13e-05	18.16	1	6519.36	0.0560088
PIP5K1B	2.13e-05	9.42e-05	18.0996	1	6519.36	0.171655
RN7SL2	2.14e-05	9.48e-05	18.0858	1	6519.36	0.102397
CYP4F3	2.15e-05	9.51e-05	18.0765	1	6519.36	0.101424
TMEM92	2.21e-05	9.75e-05	18.0281	1	6519.36	0.169265
UGT8	2.44e-05	0.00010714	17.8378	1	6519.36	0.122812
MTRNR2L6	2.48e-05	0.00010855	17.8085	1	6519.36	0.0365765
FAM84A	2.5e-05	0.00010953	17.7907	1	6519.36	0.0532202
DUSP1	2.54e-05	0.00011111	17.7619	1	6519.36	0.0135509
ICAM3	2.55e-05	0.00011184	17.7487	1	6519.36	0.113658
MT-ND4L	2.56e-05	0.0001119	17.747	1	6519.36	0.0320824
LPCAT4	2.58e-05	0.00011267	17.7333	1	6519.36	0.0755725
GNL3	2.58e-05	0.00011297	17.7275	1	6519.36	0.0328755
ASCC2	2.65e-05	0.00011586	17.6761	1	6519.36	0.0566716
MPZL3	2.65e-05	0.00011586	17.6758	1	6519.36	0.0916792
ZCCHC6	2.68e-05	0.00011696	17.6564	1	6519.36	0.047306
SMC4	2.68e-05	0.00011706	17.654	1	6519.36	0.0535738
CLDN12	2.69e-05	0.00011712	17.6523	1	6519.36	0.0613541
TSPAN5	2.8e-05	0.00012192	17.5736	1	6519.36	0.173517
RAB25	2.8e-05	0.00012202	17.5714	1	6519.36	0.0390188
PYGL	2.85e-05	0.00012378	17.5419	1	6519.36	0.0595105
PARD6B	2.86e-05	0.0001243	17.5325	1	6519.36	0.0483478
FHAD1	2.87e-05	0.00012478	17.5245	1	6519.36	0.132619
CEP112	2.88e-05	0.00012486	17.5218	1	6519.36	0.152942
SAMD9L	2.92e-05	0.0001266	17.4941	1	6519.36	0.0883462
NDUFB1	2.94e-05	0.00012722	17.4841	1	6519.36	0.0203119
SPECC1	2.94e-05	0.00012756	17.4784	1	6519.36	0.0724258
COPA	2.99e-05	0.0001291	17.4515	1	6519.36	0.0435367
ENTPD6	3.09e-05	0.00013343	17.3849	1	6519.36	0.0762326
TMEM214	3.2e-05	0.00013761	17.3198	1	6519.36	0.0931358
EPHA4	3.21e-05	0.00013788	17.3154	1	6519.36	0.0719098
MTHFD2L	3.21e-05	0.00013806	17.3122	1	6519.36	0.0702857
TMED2	3.27e-05	0.00014015	17.2801	1	6519.36	0.0245692
MUC2	3.42e-05	0.00014614	17.1928	1	6519.36	0.154833
NAV2	3.44e-05	0.00014669	17.1823	1	6519.36	0.098692
UTP20	3.54e-05	0.0001507	17.1281	1	6519.36	0.0517189
SUCLG2	3.57e-05	0.000152	17.1104	1	6519.36	0.0355064
GAREM	3.57e-05	0.00015201	17.1096	1	6519.36	0.0826695
CTD-3094K11.1	3.69e-05	0.00015686	17.047	1	6519.36	0.114389
TLR1	3.71e-05	0.00015776	17.0354	1	6519.36	0.146047
RAB3IP	3.81e-05	0.00016143	16.9862	1	6519.36	0.0621804
NPTN	3.87e-05	0.00016353	16.9596	1	6519.36	0.0286474
ELOVL1	3.97e-05	0.00016764	16.9083	1	6519.36	0.0574677
PLCB4	4.01e-05	0.00016904	16.8911	1	6519.36	0.0417508
CYP2C18	4.01e-05	0.0001692	16.8878	1	6519.36	0.170183
B4GALT1	4.04e-05	0.0001701	16.8769	1	6519.36	0.0313744
GLTPD1	4.04e-05	0.0001701	16.8764	1	6519.36	0.108701
GLDN	4.15e-05	0.00017461	16.8259	1	6519.36	0.0924864
TCEB2	4.19e-05	0.00017648	16.8043	1	6519.36	0.0198239
ARPC1B	4.2e-05	0.00017678	16.8005	1	6519.36	0.0331801
ATP2C1	4.25e-05	0.00017858	16.7798	1	6519.36	0.0406682
LURAP1L	4.3e-05	0.00018088	16.7548	1	6519.36	0.0720405
MTFP1	4.34e-05	0.00018229	16.7393	1	6519.36	0.128262
ACTG1	4.35e-05	0.00018253	16.7361	1	6519.36	0.0110696
PLLP	4.37e-05	0.00018347	16.7257	1	6519.36	0.042984
LSMD1	4.48e-05	0.00018766	16.68	1	6519.36	0.0269841
BCL2A1	4.5e-05	0.00018866	16.6692	1	6519.36	0.128278
C4orf48	4.57e-05	0.00019114	16.641	1	6519.36	0.0552161
TBC1D30	4.61e-05	0.00019254	16.6259	1	6519.36	0.169842
ATP6V0E1	4.67e-05	0.00019505	16.5992	1	6519.36	0.0246285
GSTK1	4.74e-05	0.00019756	16.5735	1	6519.36	0.0242693
RHBDL2	4.79e-05	0.00019953	16.5526	1	6519.36	0.05682
CPNE2	4.81e-05	0.00020059	16.5419	1	6519.36	0.111963
ACP1	4.83e-05	0.00020112	16.5362	1	6519.36	0.0312396
RAB6A	5e-05	0.00020781	16.4706	1	6519.36	0.0431925
TMF1	5.08e-05	0.00021064	16.4416	1	6519.36	0.0327049
TNFAIP2	5.12e-05	0.00021231	16.4253	1	6519.36	0.0687516
SLC25A37	5.15e-05	0.00021363	16.4122	1	6519.36	0.0579453
AP3B1	5.2e-05	0.00021539	16.3939	1	6519.36	0.0424118
CASC8	5.29e-05	0.00021881	16.362	1	6519.36	0.156046
RHEB	5.31e-05	0.00021933	16.3568	1	6519.36	0.043817
ATP8B1	5.33e-05	0.00022015	16.3484	1	6519.36	0.0400457
BNIP3L	5.45e-05	0.00022492	16.305	1	6519.36	0.0363544
CLCN3	5.61e-05	0.00023063	16.2508	1	6519.36	0.0418876
CMTM4	5.64e-05	0.0002318	16.2405	1	6519.36	0.0787361
EGLN2	5.66e-05	0.00023234	16.2354	1	6519.36	0.048155
FAM214A	5.7e-05	0.00023365	16.2227	1	6519.36	0.044495
BCCIP	5.84e-05	0.00023915	16.1755	1	6519.36	0.0389231
TOB1	5.84e-05	0.00023915	16.1752	1	6519.36	0.0188884
WARS	5.85e-05	0.00023958	16.1712	1	6519.36	0.0620919
IL20RA	6.05e-05	0.00024721	16.107	1	6519.36	0.0657567
IRGQ	6.1e-05	0.00024891	16.0927	1	6519.36	0.0789451
ACADVL	6.14e-05	0.00025063	16.079	1	6519.36	0.0313187
NCMAP	6.32e-05	0.00025756	16.0239	1	6519.36	0.148298
CYTIP	6.35e-05	0.00025862	16.0155	1	6519.36	0.123657
SNHG10	6.38e-05	0.00025958	16.0079	1	6519.36	0.11015
CRELD2	6.43e-05	0.00026123	15.9938	1	6519.36	0.0579284
MOCS2	6.53e-05	0.00026509	15.9641	1	6519.36	0.0424126
GPRC5C	6.57e-05	0.00026681	15.9505	1	6519.36	0.0404959
PCBD2	6.64e-05	0.00026942	15.93	1	6519.36	0.0736553
PRSS22	6.79e-05	0.00027484	15.8883	1	6519.36	0.0466763
ANKRD22	6.84e-05	0.00027635	15.876	1	6519.36	0.179814
PRDM1	7.03e-05	0.00028391	15.8229	1	6519.36	0.109607
TMEM241	7.04e-05	0.00028413	15.8207	1	6519.36	0.0758659
CDK2AP2	7.05e-05	0.00028442	15.8182	1	6519.36	0.0511544
TMEM208	7.12e-05	0.00028734	15.7981	1	6519.36	0.0440125
C1orf226	7.23e-05	0.00029144	15.7706	1	6519.36	0.150015
TLCD1	7.27e-05	0.00029278	15.76	1	6519.36	0.105319
DSTN	7.33e-05	0.00029525	15.7434	1	6519.36	0.0169077
MLLT3	7.48e-05	0.00030085	15.7058	1	6519.36	0.0673702
CASC4	7.51e-05	0.00030188	15.6981	1	6519.36	0.0325621
GIPC1	7.93e-05	0.00031775	15.5951	1	6519.36	0.0615995
LLGL2	7.94e-05	0.00031824	15.5915	1	6519.36	0.0630312
ECHS1	8.04e-05	0.00032184	15.5683	1	6519.36	0.0309992
ALOX15	8.13e-05	0.00032479	15.5478	1	6519.36	0.0142176
TSPAN12	8.29e-05	0.00033039	15.5103	1	6519.36	0.0676135
NCF2	8.29e-05	0.00033041	15.5095	1	6519.36	0.168711
MIR4458HG	8.33e-05	0.00033175	15.5013	1	6519.36	0.0538659
SNX6	8.5e-05	0.00033831	15.4632	1	6519.36	0.0278026
CYB5R3	8.53e-05	0.00033915	15.4569	1	6519.36	0.0320979
ST6GALNAC6	8.59e-05	0.00034143	15.4429	1	6519.36	0.0863276
PLA2G16	8.85e-05	0.00035118	15.3877	1	6519.36	0.0835136
CTAGE1	8.88e-05	0.00035212	15.3814	1	6519.36	0.168094
B3GNT2	8.93e-05	0.00035384	15.3702	1	6519.36	0.0359126
CYB561	9.07e-05	0.00035928	15.34	1	6519.36	0.0430432
CCL4	9.09e-05	0.00035993	15.336	1	6519.36	0.0861307
COX8A	9.2e-05	0.00036395	15.3124	1	6519.36	0.0174312
SLC44A3	9.6e-05	0.00037915	15.2324	1	6519.36	0.0729499
SLC10A7	9.68e-05	0.00038194	15.2179	1	6519.36	0.12056
EHHADH	9.97e-05	0.00039281	15.1612	1	6519.36	0.0962441
MANF	9.97e-05	0.00039281	15.161	1	6519.36	0.0426192
ARMCX3	0.000101087	0.00039798	15.135	1	6519.36	0.0522697
SP140L	0.000101527	0.00039943	15.1268	1	6519.36	0.0765111
FAM195A	0.000102064	0.00040102	15.1168	1	6519.36	0.0521288
BNIPL	0.000103723	0.00040686	15.0863	1	6519.36	0.139529
NAGA	0.000104072	0.0004081	15.0799	1	6519.36	0.0638287
TBC1D1	0.000104757	0.00041051	15.0675	1	6519.36	0.0845369
PDZK1IP1	0.000110141	0.00043061	14.9727	1	6519.36	0.0639894
CTD-2196E14.5	0.000110585	0.00043221	14.9651	1	6519.36	0.183965
POF1B	0.000111138	0.00043408	14.9557	1	6519.36	0.0552517
TBC1D7	0.000111392	0.00043492	14.9514	1	6519.36	0.0754632
GSPT1	0.000111628	0.0004357	14.9474	1	6519.36	0.0310154
MIA	0.000113614	0.00044302	14.914	1	6519.36	0.134632
FOXJ1	0.000114205	0.00044517	14.9042	1	6519.36	0.139703
C1GALT1C1	0.000114898	0.00044758	14.8928	1	6519.36	0.0525699
TMEM63A	0.000115222	0.00044854	14.8874	1	6519.36	0.0734313
ARHGAP29	0.000116705	0.00045372	14.8633	1	6519.36	0.0729281
SFT2D1	0.000116948	0.00045451	14.8593	1	6519.36	0.0356698
CHCHD5	0.000120825	0.00046897	14.7977	1	6519.36	0.0520709
CDKN2B	0.00012197	0.0004731	14.7798	1	6519.36	0.132028
TMEM251	0.000124217	0.00048134	14.7453	1	6519.36	0.0704143
PRKAR2B	0.000124288	0.00048144	14.7443	1	6519.36	0.0602094
ARVCF	0.000124364	0.00048144	14.7431	1	6519.36	0.0960107
GTF3A	0.000124818	0.00048288	14.7362	1	6519.36	0.0273791
PNKD	0.000125165	0.00048406	14.731	1	6519.36	0.0259486
TSTD1	0.000126049	0.00048732	14.7177	1	6519.36	0.0239261
ANO10	0.000127464	0.00049166	14.6966	1	6519.36	0.0754769
KIAA1211L	0.000128664	0.00049581	14.6789	1	6519.36	0.0739826
MTRNR2L4	0.000131605	0.00050582	14.6362	1	6519.36	0.0781913
METRN	0.000133265	0.0005117	14.6125	1	6519.36	0.131599
ZBTB42	0.000135517	0.00051967	14.5809	1	6519.36	0.110731
CDS1	0.000137197	0.00052594	14.5576	1	6519.36	0.0648454
RRAD	0.000139771	0.00053512	14.5225	1	6519.36	0.100322
IGHG4	0.000143367	0.00054782	14.4745	1	6519.36	0.0347142
FAM107B	0.000144302	0.00055121	14.4623	1	6519.36	0.0278035
OSBPL7	0.000147858	0.00056425	14.4163	1	6519.36	0.149805
UQCRFS1	0.000150924	0.00057465	14.3776	1	6519.36	0.0300517
C19orf33	0.000151323	0.0005758	14.3726	1	6519.36	0.0204029
CHCHD1	0.000152791	0.00058082	14.3544	1	6519.36	0.0374759
ATG4A	0.000153051	0.00058163	14.3512	1	6519.36	0.0799687
NECAP1	0.000154312	0.00058604	14.3357	1	6519.36	0.0708494
TMEM176B	0.000157645	0.00059773	14.2954	1	6519.36	0.144818
CCDC170	0.000158772	0.00060182	14.2819	1	6519.36	0.171079
CYB561D2	0.000159712	0.00060518	14.2708	1	6519.36	0.0584353
C1orf122	0.000159883	0.00060552	14.2688	1	6519.36	0.0482047
CCNC	0.00016621	0.00062819	14.1956	1	6519.36	0.0373604
WDR55	0.000166632	0.00062959	14.1908	1	6519.36	0.0661003
PARVA	0.000166875	0.0006303	14.1881	1	6519.36	0.037552
NRP2	0.000169732	0.00064089	14.156	1	6519.36	0.122473
C2ORF15	0.000172243	0.00064975	14.1284	1	6519.36	0.149446
GEMIN7	0.000172999	0.00065218	14.1201	1	6519.36	0.0815459
ERBB2	0.000173948	0.00065555	14.1098	1	6519.36	0.0389598
TREX1	0.000175695	0.0006615	14.0909	1	6519.36	0.0562222
PODXL	0.000180424	0.00067758	14.0409	1	6519.36	0.0452884
CRADD	0.000181245	0.00068023	14.0323	1	6519.36	0.068316
MFSD1	0.000184092	0.00068982	14.003	1	6519.36	0.0323765
RP6-109B7.3	0.00018471	0.00069191	13.9966	1	6519.36	0.0782855
CD2AP	0.000185891	0.00069611	13.9846	1	6519.36	0.0349529
HIST2H2BE	0.000185949	0.00069611	13.984	1	6519.36	0.0966677
MAP2K1	0.000188909	0.00070652	13.9543	1	6519.36	0.0684183
YKT6	0.000191665	0.00071638	13.927	1	6519.36	0.0637844
ARHGEF10L	0.000198154	0.00073946	13.8643	1	6519.36	0.0932165
CDC42EP2	0.0001983	0.00073968	13.8629	1	6519.36	0.0919862
YIPF1	0.000199416	0.000743	13.8523	1	6519.36	0.0586324
IMPA1	0.000203227	0.00075648	13.8167	1	6519.36	0.0528494
POLR3K	0.000207373	0.00077047	13.7787	1	6519.36	0.0470527
CTNND1	0.00021026	0.00078045	13.7526	1	6519.36	0.0341141
CARD6	0.000211899	0.00078604	13.738	1	6519.36	0.101294
MT1M	0.000215578	0.00079868	13.7056	1	6519.36	0.0609858
2022-09-15	0.000223602	0.00082582	13.6369	1	6519.36	0.0206807
C8orf76	0.000243286	0.00089404	13.4782	1	6519.36	0.0517831
RGS7BP	0.000244565	0.00089736	13.4683	1	6519.36	0.111106
ISOC1	0.00024457	0.00089736	13.4683	1	6519.36	0.0672869
CISD3	0.000246069	0.00090259	13.4568	1	6519.36	0.0574256
YIPF3	0.000248357	0.00091041	13.4394	1	6519.36	0.0421376
GDE1	0.0002493	0.00091273	13.4323	1	6519.36	0.0315736
RDH13	0.000255641	0.00093385	13.385	1	6519.36	0.0723654
PLEKHA5	0.000262265	0.00095694	13.337	1	6519.36	0.0238106
MT1H	0.000266924	0.00097214	13.3039	1	6519.36	0.114452
C12orf49	0.00027496	0.00099802	13.2482	1	6519.36	0.0948743
TACC2	0.000281785	0.00102154	13.2021	1	6519.36	0.0524227
H2AFY	0.000282734	0.00102403	13.1958	1	6519.36	0.0265175
DPM3	0.000285127	0.00103054	13.18	1	6519.36	0.0275882
TSPAN14	0.000286336	0.00103454	13.172	1	6519.36	0.043179
LYRM2	0.000298262	0.00107467	13.0954	1	6519.36	0.0372903
AP2S1	0.000301654	0.00108524	13.0742	1	6519.36	0.02966
MT2A	0.000303543	0.00109137	13.0625	1	6519.36	0.0220245
TMEM9B	0.000308651	0.00110771	13.0312	1	6519.36	0.0296593
TMEM50B	0.000309625	0.00111053	13.0252	1	6519.36	0.0324847
NADK	0.000310643	0.00111317	13.0191	1	6519.36	0.0885106
SLC26A4-AS1	0.000312048	0.00111752	13.0106	1	6519.36	0.146653
RNLS	0.00031569	0.0011292	12.9888	1	6519.36	0.0974761
BDH1	0.000322821	0.00115436	12.9469	1	6519.36	0.0536545
2022-03-02	0.000327068	0.00116919	12.9224	1	6519.36	0.0983723
HIGD1A	0.000328295	0.00117322	12.9154	1	6519.36	0.0322113
BAG2	0.000329136	0.00117551	12.9106	1	6519.36	0.109173
HYOU1	0.000330047	0.00117783	12.9054	1	6519.36	0.0552796
PLEKHG6	0.000330083	0.00117783	12.9052	1	6519.36	0.116992
PVRL2	0.000334491	0.0011914	12.8803	1	6519.36	0.0557828
GYG1	0.000335503	0.00119356	12.8747	1	6519.36	0.0588948
FABP5	0.000341817	0.00121456	12.8397	1	6519.36	0.0715188
TFCP2L1	0.00034682	0.00123123	12.8125	1	6519.36	0.0336182
TRIM38	0.000347463	0.00123314	12.809	1	6519.36	0.0501033
CDKN2C	0.000348122	0.00123511	12.8054	1	6519.36	0.0629343
COG7	0.000355747	0.00125838	12.7648	1	6519.36	0.0766274
PGLS	0.000358269	0.00126578	12.7516	1	6519.36	0.0325325
ECT2	0.000368828	0.00130153	12.6972	1	6519.36	0.0877592
CHPT1	0.000377789	0.00133156	12.6522	1	6519.36	0.0610449
SNX3	0.000380723	0.0013407	12.6377	1	6519.36	0.0265876
WDR1	0.000382285	0.00134576	12.63	1	6519.36	0.0351772
MTRNR2L7	0.000387842	0.00136252	12.603	1	6519.36	0.0261388
KIAA2022	0.000397386	0.00139315	12.5575	1	6519.36	0.115768
TBC1D8B	0.000398319	0.00139601	12.5531	1	6519.36	0.0766384
TMEM104	0.00040555	0.00141924	12.5194	1	6519.36	0.147789
ERP29	0.000410332	0.00143386	12.4975	1	6519.36	0.0275261
RTKN2	0.0004204	0.0014673	12.4521	1	6519.36	0.110724
RP11-385F7.1	0.000423324	0.00147707	12.4391	1	6519.36	0.142859
MIR4435-1HG	0.000434706	0.00151634	12.3895	1	6519.36	0.070677
OSBPL2	0.000435422	0.00151839	12.3864	1	6519.36	0.0439601
AIMP2	0.000438946	0.00153022	12.3713	1	6519.36	0.0586239
CD69	0.000439996	0.00153298	12.3669	1	6519.36	0.0798807
CPD	0.000442864	0.0015416	12.3547	1	6519.36	0.0290205
LINC00936	0.000445942	0.00155141	12.3418	1	6519.36	0.126316
SESTD1	0.000456473	0.00158571	12.2981	1	6519.36	0.0594735
DDRGK1	0.000473058	0.0016361	12.2314	1	6519.36	0.0390836
MAGED1	0.000488694	0.00168672	12.1706	1	6519.36	0.0365311
DUSP16	0.000491025	0.00169427	12.1617	1	6519.36	0.0843687
COPZ1	0.000496746	0.00171251	12.1401	1	6519.36	0.0313606
GGT7	0.000507817	0.0017466	12.0989	1	6519.36	0.0591992
TFPI	0.000508072	0.00174697	12.0979	1	6519.36	0.0991454
RALGPS1	0.000510307	0.00175368	12.0897	1	6519.36	0.0998812
RABIF	0.000515638	0.00176989	12.0703	1	6519.36	0.0519425
PTN	0.000517922	0.0017767	12.0621	1	6519.36	0.0313215
ATP13A2	0.000518459	0.00177751	12.0601	1	6519.36	0.0839021
PQLC1	0.000523521	0.0017933	12.042	1	6519.36	0.073751
ATP1A1	0.000528593	0.00180963	12.024	1	6519.36	0.0150256
PFKL	0.000529498	0.0018122	12.0208	1	6519.36	0.0423317
RP3-395M20.8	0.000532435	0.0018212	12.0105	1	6519.36	0.118456
IGLC7	0.000543067	0.00185649	11.9736	1	6519.36	0.0639004
ENC1	0.000543487	0.00185739	11.9721	1	6519.36	0.0589777
R3HDM4	0.000544255	0.00185947	11.9695	1	6519.36	0.0562641
ZDHHC12	0.000546386	0.00186621	11.9622	1	6519.36	0.0470688
MGP	0.000553235	0.00188688	11.9389	1	6519.36	0.0616405
EML1	0.000554682	0.00189127	11.934	1	6519.36	0.150944
FKBP2	0.000557961	0.0019008	11.923	1	6519.36	0.0280108
GPR98	0.000563218	0.00191705	11.9055	1	6519.36	0.0994303
EIF4EBP1	0.000564162	0.00191971	11.9024	1	6519.36	0.0622539
GHITM	0.000565726	0.00192448	11.8973	1	6519.36	0.02445
MOGS	0.000568642	0.00193329	11.8877	1	6519.36	0.0557688
IKZF2	0.000571428	0.00194164	11.8785	1	6519.36	0.0382142
MFSD9	0.000572634	0.00194462	11.8746	1	6519.36	0.0947881
RPS6KA3	0.000579043	0.00196412	11.8538	1	6519.36	0.0580214
INPP4B	0.000584083	0.00198008	11.8377	1	6519.36	0.0575689
ZKSCAN1	0.000593389	0.00200817	11.8082	1	6519.36	0.0326156
ENTPD4	0.000602306	0.00203485	11.7804	1	6519.36	0.0483655
ZSCAN16	0.000605729	0.00204583	11.7698	1	6519.36	0.103205
IFI44	0.000611871	0.0020648	11.751	1	6519.36	0.0473806
MANSC1	0.000612871	0.00206759	11.7479	1	6519.36	0.114723
ETFA	0.000615622	0.00207627	11.7396	1	6519.36	0.035201
FAM213B	0.000618825	0.00208589	11.7299	1	6519.36	0.0873335
ENTPD1	0.000626356	0.00211007	11.7074	1	6519.36	0.120238
B3GALT4	0.000638711	0.00214985	11.671	1	6519.36	0.0780498
PDCD6IP	0.000642543	0.00216213	11.6598	1	6519.36	0.0287078
PTS	0.000646611	0.00217364	11.648	1	6519.36	0.0306106
FCHO2	0.000649601	0.00218215	11.6394	1	6519.36	0.0404369
G3BP2	0.00065328	0.00219179	11.6289	1	6519.36	0.0259835
AC096579.7	0.000658564	0.00220724	11.6139	1	6519.36	0.14891
VWA1	0.000659105	0.0022078	11.6124	1	6519.36	0.0606548
PSMB10	0.000663455	0.00222174	11.6001	1	6519.36	0.08098
RAC1	0.000666564	0.00223152	11.5914	1	6519.36	0.0217523
GGCT	0.000669747	0.00224154	11.5825	1	6519.36	0.0363428
RAB1B	0.000671035	0.00224521	11.579	1	6519.36	0.0338728
TRAK1	0.000673003	0.00225116	11.5735	1	6519.36	0.0269522
HLA-DPA1	0.000684157	0.00228588	11.5429	1	6519.36	0.049169
POLE4	0.000687826	0.00229619	11.5329	1	6519.36	0.0401045
ACTR2	0.000691801	0.0023075	11.5222	1	6519.36	0.0221355
ZDHHC20	0.00069224	0.00230831	11.521	1	6519.36	0.0409903
HERPUD1	0.000693004	0.00231021	11.519	1	6519.36	0.0219329
MYO1E	0.000698697	0.00232853	11.5037	1	6519.36	0.0698175
CLN6	0.000699411	0.00233025	11.5018	1	6519.36	0.0726618
RNF10	0.00070346	0.00234242	11.4911	1	6519.36	0.0343829
SYAP1	0.000712974	0.00237143	11.4661	1	6519.36	0.026017
TAF10	0.000723662	0.00240427	11.4384	1	6519.36	0.0492527
ICMT	0.000729401	0.00242265	11.4237	1	6519.36	0.0430238
TMED4	0.000734867	0.00243943	11.4098	1	6519.36	0.0278437
DMD	0.000738483	0.00245075	11.4006	1	6519.36	0.061785
FAM129B	0.000743401	0.0024643	11.3883	1	6519.36	0.0342717
SNTB1	0.00075642	0.00250373	11.356	1	6519.36	0.1148
STXBP5	0.000758486	0.00250727	11.3509	1	6519.36	0.0899875
NOP10	0.000785909	0.00259429	11.2848	1	6519.36	0.0280529
IPMK	0.000798663	0.00263271	11.2549	1	6519.36	0.0668362
FAIM3	0.000814721	0.0026834	11.2179	1	6519.36	0.113331
PSMA3	0.0008334	0.00273805	11.1758	1	6519.36	0.0225384
GOLGA2	0.000834002	0.00273926	11.1744	1	6519.36	0.0352519
RAB4B	0.000836586	0.0027447	11.1687	1	6519.36	0.0599042
DUSP22	0.000844609	0.00276718	11.1509	1	6519.36	0.0491238
ATG3	0.000859722	0.00281591	11.118	1	6519.36	0.0333285
IGHM	0.000861692	0.00282158	11.1137	1	6519.36	0.0470133
TRIM3	0.000868067	0.00284088	11.1	1	6519.36	0.122863
UBE2F	0.000871954	0.00285202	11.0917	1	6519.36	0.057386
MAP2K6	0.000874747	0.00285957	11.0858	1	6519.36	0.0786356
WNK2	0.000883263	0.00288183	11.0678	1	6519.36	0.0910424
SYT17	0.000884633	0.0028855	11.0649	1	6519.36	0.106726
DPP3	0.000885904	0.00288885	11.0622	1	6519.36	0.065405
MPP7	0.000887207	0.0028923	11.0595	1	6519.36	0.0468211
RP11-465B22.8	0.000889781	0.00289989	11.0541	1	6519.36	0.120938
TMEM182	0.000891457	0.00290455	11.0506	1	6519.36	0.0896108
EFNB2	0.000895374	0.0029157	11.0425	1	6519.36	0.0586779
HMG20B	0.000896314	0.00291796	11.0406	1	6519.36	0.0343991
CALM1	0.0008979	0.00292232	11.0373	1	6519.36	0.0117113
DNAJC1	0.000901159	0.00293212	11.0305	1	6519.36	0.0315245
AAMDC	0.000913986	0.00296638	11.0043	1	6519.36	0.0351996
GPD2	0.000930705	0.00301496	10.9706	1	6519.36	0.0455619
COLCA2	0.000930993	0.00301507	10.9701	1	6519.36	0.0809077
BECN1	0.000939372	0.00304054	10.9534	1	6519.36	0.0349371
CHFR	0.000940183	0.00304233	10.9518	1	6519.36	0.0662093
C15orf62	0.000941505	0.00304494	10.9492	1	6519.36	0.141088
RP11-154D6.1	0.000943393	0.00304937	10.9455	1	6519.36	0.1173
EEPD1	0.000952394	0.00307763	10.9279	1	6519.36	0.134644
TIMM17A	0.000976017	0.00314708	10.8824	1	6519.36	0.0417782
ACBD3	0.000986083	0.00317433	10.8634	1	6519.36	0.0346746
MTRNR2L10	0.000998385	0.00321218	10.8404	1	6519.36	0.0374021
NUDT8	0.00100241	0.00322336	10.8329	1	6519.36	0.0581419
RNF103	0.00101384	0.0032566	10.8119	1	6519.36	0.0530275
NDUFS8	0.00101904	0.00327239	10.8024	1	6519.36	0.0288082
ACTB	0.00103583	0.00332269	10.7721	1	6519.36	0.0122601
AC007246.3	0.00104495	0.00334859	10.7559	1	6519.36	0.0645798
ZCCHC10	0.00105401	0.00337337	10.7399	1	6519.36	0.0424575
SELL	0.00105995	0.00338901	10.7295	1	6519.36	0.0799873
TMEM229B	0.00106339	0.00339909	10.7234	1	6519.36	0.112204
PDXK	0.0010792	0.00344776	10.6961	1	6519.36	0.0344008
REEP5	0.0010905	0.00348106	10.6768	1	6519.36	0.0184782
SLC35A2	0.00111973	0.00356762	10.6278	1	6519.36	0.0635321
PPIB	0.00113067	0.00359954	10.6098	1	6519.36	0.0179482
TP53RK	0.00114893	0.00365178	10.5801	1	6519.36	0.0459533
TMPRSS13	0.00116841	0.0037097	10.549	1	6519.36	0.087739
SFRP1	0.00117323	0.00372401	10.5414	1	6519.36	0.0650372
RUSC1	0.00117762	0.00373392	10.5344	1	6519.36	0.0646949
VPS29	0.00118054	0.00374219	10.5299	1	6519.36	0.0219831
EBP	0.00119642	0.00378945	10.5051	1	6519.36	0.0394508
TMEM2	0.00121126	0.00383305	10.4823	1	6519.36	0.0413949
TMEM54	0.00121664	0.00384731	10.4741	1	6519.36	0.0504245
CHCHD2	0.00122088	0.00385865	10.4677	1	6519.36	0.014893
ATP6V1G1	0.00123412	0.00389337	10.4477	1	6519.36	0.0148932
CCNY	0.00126036	0.00396751	10.4088	1	6519.36	0.0471887
SOX21-AS1	0.00126196	0.0039715	10.4064	1	6519.36	0.0600847
KCNQ1	0.00127882	0.00401598	10.3819	1	6519.36	0.07596
PDXDC2P	0.0013112	0.00410351	10.3357	1	6519.36	0.059417
GOLPH3	0.0013216	0.00412948	10.3211	1	6519.36	0.0328095
PEAK1	0.00132326	0.00413356	10.3187	1	6519.36	0.0657675
RP11-6J24.6	0.00133764	0.00417738	10.2988	1	6519.36	0.106413
BID	0.00135237	0.00422146	10.2785	1	6519.36	0.0377233
INSR	0.00135882	0.00423793	10.2697	1	6519.36	0.0442929
TMEM37	0.00136155	0.00424533	10.266	1	6519.36	0.0794008
TPSAB1	0.00136231	0.00424545	10.265	1	6519.36	0.0997611
SLC6A20	0.00136475	0.00425192	10.2617	1	6519.36	0.105662
GCH1	0.0013988	0.00434885	10.2162	1	6519.36	0.0666685
SMIM12	0.00140981	0.00438077	10.2017	1	6519.36	0.0492953
RN7SK	0.00141744	0.00440099	10.1917	1	6519.36	0.0370271
MAP7	0.00142864	0.00443112	10.1772	1	6519.36	0.036739
SIL1	0.00143635	0.00445151	10.1672	1	6519.36	0.0441599
CRLS1	0.00145008	0.00448937	10.1497	1	6519.36	0.0445714
TXNL4A	0.00145191	0.00449385	10.1473	1	6519.36	0.0398149
ARF3	0.00147661	0.00455954	10.1162	1	6519.36	0.0393603
TMEM219	0.00147732	0.00456054	10.1153	1	6519.36	0.0241121
RP11-589M4.1	0.00149607	0.00460999	10.092	1	6519.36	0.12994
GMPPA	0.00150277	0.0046282	10.0838	1	6519.36	0.0744718
C22orf39	0.00150565	0.00463589	10.0802	1	6519.36	0.0349551
TSG101	0.00150818	0.00464247	10.0771	1	6519.36	0.0297799
VPS18	0.0015125	0.00465056	10.0719	1	6519.36	0.0945666
EPSTI1	0.00152211	0.00467682	10.0602	1	6519.36	0.0827936
FBXL8	0.00153417	0.00471019	10.0456	1	6519.36	0.102077
STAU2	0.00154616	0.00474576	10.0313	1	6519.36	0.0441133
LIF	0.00155185	0.00476124	10.0245	1	6519.36	0.0832903
PIP4K2A	0.00155701	0.00477314	10.0184	1	6519.36	0.0646158
MT-CO3	0.00156122	0.00478454	10.0134	1	6519.36	0.0126626
BROX	0.0015721	0.00481412	10.0006	1	6519.36	0.0277386
SYBU	0.00159019	0.00486491	9.97947	1	6519.36	0.0402049
TTYH3	0.00163028	0.00497982	9.93355	1	6519.36	0.0767062
TMEM183A	0.00163605	0.00499572	9.92704	1	6519.36	0.0363863
ALDH1L1	0.00164936	0.00503244	9.91211	1	6519.36	0.064449
MRPL41	0.00165217	0.00503972	9.90897	1	6519.36	0.0270088
RAET1L	0.00166711	0.00508266	9.89238	1	6519.36	0.118615
SLC2A13	0.00167149	0.00509283	9.88754	1	6519.36	0.0704717
ARFGEF1	0.00168236	0.00512254	9.8756	1	6519.36	0.0289232
IGHG1	0.00169214	0.005151	9.86491	1	6519.36	0.0341008
NWD1	0.00169525	0.00515914	9.86153	1	6519.36	0.0463251
CPEB2	0.00170623	0.00518721	9.84964	1	6519.36	0.0631854
MPC2	0.00171335	0.00520244	9.84196	1	6519.36	0.0280541
NDUFB7	0.00171344	0.00520244	9.84186	1	6519.36	0.0161108
SLC45A4	0.00173541	0.00526372	9.8184	1	6519.36	0.0771222
SEC14L1	0.00176791	0.00535405	9.78422	1	6519.36	0.0294971
GGPS1	0.00177204	0.00536517	9.77993	1	6519.36	0.0384962
MTRNR2L5	0.00178996	0.00541528	9.7614	1	6519.36	0.029447
CA13	0.00180029	0.00544372	9.75081	1	6519.36	0.0753194
HSD17B12	0.00180437	0.00545349	9.74664	1	6519.36	0.0245887
PIGH	0.00181792	0.00549283	9.73286	1	6519.36	0.042705
UNC13B	0.00182206	0.00550253	9.72867	1	6519.36	0.0730089
POU2AF1	0.00183587	0.00554139	9.71478	1	6519.36	0.0760123
GNA15	0.00185153	0.0055858	9.69915	1	6519.36	0.0471148
EIF2AK3	0.00186247	0.00561697	9.6883	1	6519.36	0.0479407
CHMP2B	0.00187893	0.00566125	9.67211	1	6519.36	0.0266288
NOTCH3	0.00188124	0.00566677	9.66985	1	6519.36	0.0650257
MROH1	0.00188219	0.00566816	9.66893	1	6519.36	0.12794
VPS25	0.00189401	0.00569939	9.65741	1	6519.36	0.0347306
ZNF93	0.00190039	0.00571667	9.65122	1	6519.36	0.102076
TXNDC11	0.00190072	0.00571667	9.6509	1	6519.36	0.0472906
C18orf32	0.00190156	0.00571776	9.65009	1	6519.36	0.0512165
LMO7	0.0019101	0.00574196	9.64185	1	6519.36	0.0245867
SLX4IP	0.00195898	0.00586799	9.59537	1	6519.36	0.114841
MEX3D	0.0019604	0.00587076	9.59404	1	6519.36	0.078877
GOLT1B	0.00197425	0.00590474	9.58109	1	6519.36	0.0434132
CISD2	0.00200813	0.006	9.54981	1	6519.36	0.0366096
TCF25	0.0020188	0.00602883	9.54007	1	6519.36	0.0260499
C4orf33	0.00202101	0.0060339	9.53806	1	6519.36	0.0583688
TMEM254	0.00203595	0.00607546	9.52451	1	6519.36	0.0713604
UBL3	0.00204605	0.00610251	9.51542	1	6519.36	0.0276958
CLTA	0.00210614	0.0062738	9.46224	1	6519.36	0.0163557
ZG16B	0.00212015	0.00631393	9.45006	1	6519.36	0.0238714
HSPA8	0.00217599	0.00646231	9.40232	1	6519.36	0.0142207
FBXO25	0.00220407	0.00653913	9.37878	1	6519.36	0.0528546
NAPG	0.00221384	0.00656647	9.37066	1	6519.36	0.0339896
SQSTM1	0.00222173	0.00658326	9.36412	1	6519.36	0.0144352
PWWP2B	0.00222584	0.00659378	9.36073	1	6519.36	0.0726674
AGPS	0.00223261	0.00661051	9.35516	1	6519.36	0.052279
EMC3	0.00226593	0.00669878	9.32797	1	6519.36	0.025829
RASGEF1B	0.0022767	0.00672756	9.31927	1	6519.36	0.055948
STRA6	0.00228386	0.00674366	9.31351	1	6519.36	0.0893309
RN7SL1	0.00238296	0.00702223	9.2356	1	6519.36	0.0680345
TUSC2	0.00238974	0.00704047	9.23038	1	6519.36	0.0451536
PDK1	0.00240188	0.00707269	9.2211	1	6519.36	0.0804232
BPIFB2	0.00240264	0.00707317	9.22052	1	6519.36	0.112566
FGF20	0.00240861	0.00708798	9.21597	1	6519.36	0.126424
TNFRSF14	0.00240887	0.00708798	9.21577	1	6519.36	0.033159
SH3RF1	0.00242063	0.0071208	9.20684	1	6519.36	0.043043
GAK	0.00247737	0.00727686	9.16437	1	6519.36	0.0416195
USP53	0.00249098	0.00731137	9.15433	1	6519.36	0.0297596
VIM	0.00249936	0.00733232	9.14818	1	6519.36	0.037517
AK1	0.00255561	0.00748247	9.1074	1	6519.36	0.0963562
KCNK6	0.00257985	0.00754409	9.09011	1	6519.36	0.082549
RP11-545E17.3	0.00258306	0.00754893	9.08783	1	6519.36	0.109244
ATL1	0.00260573	0.00761223	9.07183	1	6519.36	0.0799653
HCLS1	0.00261399	0.00763072	9.06603	1	6519.36	0.0491187
KLHL2	0.00262688	0.00766644	9.05703	1	6519.36	0.0504098
LEPROTL1	0.00263622	0.0076918	9.05053	1	6519.36	0.0397684
MGAT4A	0.00264148	0.00770524	9.04688	1	6519.36	0.0651013
PCCB	0.00265951	0.00775042	9.03443	1	6519.36	0.05068
DEPTOR	0.00272351	0.00791851	8.99091	1	6519.36	0.0755211
TRAK2	0.00273138	0.00793418	8.98562	1	6519.36	0.033538
NAALADL2	0.00273736	0.00794763	8.98162	1	6519.36	0.0848025
SPTSSB	0.00275835	0.00799677	8.96764	1	6519.36	0.0822901
NDUFB4	0.00276535	0.00801416	8.963	1	6519.36	0.0190048
RASSF1	0.00280645	0.0081183	8.93602	1	6519.36	0.0662459
ACTR1A	0.00280752	0.0081194	8.93532	1	6519.36	0.0387527
SDF2L1	0.00281344	0.00813394	8.93147	1	6519.36	0.051632
RAI2	0.0028474	0.00822064	8.90952	1	6519.36	0.135403
NAGLU	0.0028558	0.00824086	8.90414	1	6519.36	0.0914063
NR3C2	0.00286293	0.0082574	8.89958	1	6519.36	0.0568435
C14orf2	0.00288378	0.00831145	8.88631	1	6519.36	0.0152551
GOLGA7	0.00292775	0.0084279	8.85865	1	6519.36	0.0285381
HDHD2	0.00303754	0.00872058	8.79138	1	6519.36	0.0528222
ME1	0.00305207	0.00875803	8.78266	1	6519.36	0.0666724
MORF4L2	0.00307007	0.00880425	8.77192	1	6519.36	0.0225595
ACADS	0.00307318	0.00880789	8.77007	1	6519.36	0.0595834
PDLIM5	0.00307638	0.00881493	8.76817	1	6519.36	0.0273572
PFKP	0.00309113	0.00885505	8.75943	1	6519.36	0.03873
MYEOV2	0.00309265	0.00885726	8.75853	1	6519.36	0.0188607
APOL2	0.003108	0.00889474	8.74949	1	6519.36	0.0522986
DNM2	0.00312107	0.00892781	8.74183	1	6519.36	0.0458568
SCNN1G	0.00313353	0.00895694	8.73456	1	6519.36	0.104638
C10orf54	0.0031472	0.0089895	8.72661	1	6519.36	0.0540012
SLCO2A1	0.00316002	0.00902393	8.71919	1	6519.36	0.106155
FEM1C	0.00316435	0.00903186	8.71669	1	6519.36	0.0504539
CFL1	0.00319319	0.00910985	8.70012	1	6519.36	0.013152
ACOX3	0.00320545	0.00913819	8.69313	1	6519.36	0.0785803
DGUOK-AS1	0.00327001	0.00930283	8.65674	1	6519.36	0.0790652
RGS3	0.00327477	0.00931109	8.65409	1	6519.36	0.065687
PSME2	0.00328846	0.00934326	8.64648	1	6519.36	0.0234596
REPS2	0.00329909	0.00936996	8.64059	1	6519.36	0.0613261
KPNA3	0.00329944	0.00936996	8.6404	1	6519.36	0.0357009
COQ6	0.00338117	0.00959053	8.59577	1	6519.36	0.0581234
RAB15	0.00351557	0.00994547	8.52471	1	6519.36	0.0793649
PLSCR1	0.00351983	0.00995446	8.5225	1	6519.36	0.0300562
PAFAH2	0.00352627	0.0099644	8.51917	1	6519.36	0.0676209
C2CD2L	0.00352732	0.0099644	8.51863	1	6519.36	0.104089
GNG10	0.00353776	0.00999151	8.51324	1	6519.36	0.110193
TMEM256	0.00357304	0.0100839	8.49516	1	6519.36	0.0270135
RP11-344E13.3	0.00361196	0.0101804	8.47543	1	6519.36	0.0647495
SYTL3	0.00364787	0.0102608	8.45741	1	6519.36	0.0664073
OVOL2	0.00365922	0.0102878	8.45175	1	6519.36	0.0786627
PEX13	0.00366373	0.010298	8.44951	1	6519.36	0.0447545
BBC3	0.00377444	0.0105865	8.39531	1	6519.36	0.0706224
STRA13	0.0037923	0.010629	8.38672	1	6519.36	0.0255508
CCL5	0.00380001	0.0106456	8.38302	1	6519.36	0.074828
UBE4A	0.00380511	0.0106565	8.38058	1	6519.36	0.035728
SNRPG	0.00385259	0.0107725	8.35801	1	6519.36	0.0207692
SLC19A2	0.00387561	0.0108292	8.34717	1	6519.36	0.0484066
RP11-60I3.5	0.00387886	0.0108357	8.34565	1	6519.36	0.123195
ALG1L	0.00389185	0.0108694	8.33957	1	6519.36	0.124926
PPP2R4	0.0039184	0.0109332	8.3272	1	6519.36	0.0405365
CORO1B	0.00397933	0.011098	8.29914	1	6519.36	0.100867
TMED5	0.00409598	0.0113883	8.24661	1	6519.36	0.0371992
DHTKD1	0.00413276	0.0114798	8.23036	1	6519.36	0.051249
FAM96A	0.00415405	0.0115335	8.22103	1	6519.36	0.0288672
AMDHD2	0.0041833	0.011612	8.20828	1	6519.36	0.0844585
FNBP1L	0.00426577	0.0118131	8.17282	1	6519.36	0.0321081
TRIOBP	0.00427572	0.0118379	8.16859	1	6519.36	0.0661636
PRKAA2	0.004394	0.0121369	8.11904	1	6519.36	0.0433734
FREM2	0.0044082	0.0121733	8.11319	1	6519.36	0.0851625
CYFIP2	0.00441378	0.0121779	8.11089	1	6519.36	0.061558
DBNL	0.00444372	0.0122514	8.09862	1	6519.36	0.0347549
EPN3	0.00450115	0.012401	8.07532	1	6519.36	0.0524696
ARHGAP26	0.00454838	0.0125136	8.05638	1	6519.36	0.0692082
ALDH18A1	0.00455089	0.0125176	8.05538	1	6519.36	0.0450295
RNASEH1	0.00455582	0.0125282	8.05342	1	6519.36	0.0637817
ESPN	0.00455769	0.0125305	8.05267	1	6519.36	0.0919379
ENDOG	0.00460733	0.0126552	8.03302	1	6519.36	0.0713432
DNAJB11	0.00460911	0.0126571	8.03232	1	6519.36	0.0276948
CDON	0.00467317	0.012827	8.0073	1	6519.36	0.0772807
BST1	0.00468543	0.0128518	8.00254	1	6519.36	0.0818716
MCCC2	0.00472712	0.0129451	7.98649	1	6519.36	0.0394467
SH3GLB1	0.00474307	0.0129797	7.98038	1	6519.36	0.0194312
SRP54	0.00475472	0.0130086	7.97593	1	6519.36	0.0274828
MAN2A2	0.00475784	0.0130111	7.97475	1	6519.36	0.0693988
PSMB8	0.00475929	0.013012	7.97419	1	6519.36	0.020725
GNAI3	0.00479585	0.0131059	7.96032	1	6519.36	0.0272274
GALNT6	0.00480017	0.0131147	7.95869	1	6519.36	0.0841826
COBL	0.00480523	0.0131255	7.95678	1	6519.36	0.0784003
GABARAP	0.00485907	0.0132511	7.93659	1	6519.36	0.063231
GBA2	0.00488843	0.0133281	7.92568	1	6519.36	0.0604268
SPTLC2	0.0049171	0.0133846	7.91508	1	6519.36	0.031143
PTPRJ	0.0049531	0.0134702	7.90188	1	6519.36	0.109883
ARPC1A	0.00496216	0.0134886	7.89856	1	6519.36	0.0269516
FGFBP3	0.00497757	0.0135274	7.89295	1	6519.36	0.108448
CCDC167	0.00501319	0.0136086	7.88004	1	6519.36	0.0429857
KLHDC2	0.00504146	0.0136696	7.86986	1	6519.36	0.0322183
BMF	0.00504676	0.0136808	7.86795	1	6519.36	0.0945169
RSBN1L-AS1	0.00505268	0.0136901	7.86583	1	6519.36	0.043163
SLC9A8	0.00505365	0.0136901	7.86548	1	6519.36	0.0644003
ZFAND3	0.00506924	0.013726	7.85991	1	6519.36	0.047257
PI4K2B	0.00508081	0.0137542	7.85578	1	6519.36	0.0589693
ACSF3	0.00512429	0.013856	7.84036	1	6519.36	0.0513997
KYNU	0.00512834	0.0138638	7.83893	1	6519.36	0.0620679
DOLK	0.00514766	0.0139096	7.83212	1	6519.36	0.0786438
C3orf38	0.00516134	0.0139434	7.82732	1	6519.36	0.04105
PPM1K	0.00519002	0.0140067	7.81729	1	6519.36	0.0491446
RECQL5	0.00519069	0.0140067	7.81706	1	6519.36	0.0803956
IDE	0.00520902	0.0140529	7.81068	1	6519.36	0.0392557
EMC8	0.00521282	0.01406	7.80936	1	6519.36	0.0477165
ERC1	0.00523384	0.014107	7.80208	1	6519.36	0.0463401
PDSS2	0.00526665	0.0141825	7.79077	1	6519.36	0.055104
DPM2	0.00528098	0.0142114	7.78586	1	6519.36	0.0363263
RP11-18I14.10	0.0052939	0.0142364	7.78144	1	6519.36	0.0677293
FAM43A	0.00530505	0.0142631	7.77763	1	6519.36	0.0716887
TMEM135	0.00545069	0.0146049	7.72866	1	6519.36	0.0634479
SARM1	0.00550428	0.014735	7.71098	1	6519.36	0.0940879
NCEH1	0.00554509	0.0148275	7.69763	1	6519.36	0.0691408
PSEN2	0.00555333	0.0148462	7.69494	1	6519.36	0.0744474
SDHC	0.00557087	0.0148863	7.68924	1	6519.36	0.0279587
C9orf116	0.00562608	0.0150067	7.67143	1	6519.36	0.105537
FURIN	0.00569855	0.0151691	7.64831	1	6519.36	0.0570312
SLC22A18AS	0.00574285	0.0152699	7.63432	1	6519.36	0.0818812
UFL1	0.00580417	0.0154236	7.61515	1	6519.36	0.0238221
HEXB	0.00581278	0.0154405	7.61247	1	6519.36	0.0246101
LINC01003	0.00581616	0.0154405	7.61142	1	6519.36	0.0999728
FHOD1	0.00584837	0.0155225	7.60145	1	6519.36	0.0969422
C12orf74	0.00585842	0.0155422	7.59835	1	6519.36	0.119814
BPHL	0.00593928	0.0157461	7.57361	1	6519.36	0.0438697
STXBP6	0.00597586	0.015836	7.56253	1	6519.36	0.0452675
NDUFV3	0.00598418	0.0158509	7.56002	1	6519.36	0.0275964
NDUFAF1	0.00600779	0.0158992	7.55292	1	6519.36	0.06258
TMEM8A	0.00601826	0.0159219	7.54977	1	6519.36	0.0633878
CTTN	0.00601907	0.0159219	7.54953	1	6519.36	0.0220917
HIP1R	0.0060492	0.0159908	7.54052	1	6519.36	0.0869696
ZNF726	0.00611748	0.0161519	7.52028	1	6519.36	0.0797159
PTOV1	0.00612041	0.0161534	7.51941	1	6519.36	0.0398056
SDCBP	0.00613508	0.0161816	7.5151	1	6519.36	0.0243061
TET2	0.00616683	0.0162581	7.50579	1	6519.36	0.030519
MACROD2	0.00617596	0.0162713	7.50312	1	6519.36	0.0875632
TCIRG1	0.00620206	0.0163328	7.49552	1	6519.36	0.0496928
MFSD4	0.00625951	0.0164547	7.47889	1	6519.36	0.0384347
NMB	0.0062943	0.0165388	7.4689	1	6519.36	0.0671349
SREBF2	0.00630072	0.016552	7.46707	1	6519.36	0.0327525
P2RY2	0.00631138	0.0165763	7.46402	1	6519.36	0.0899657
DAGLA	0.00631407	0.0165797	7.46325	1	6519.36	0.102927
SEC23IP	0.00643946	0.0168677	7.42782	1	6519.36	0.0417677
SRI	0.00645963	0.016913	7.42219	1	6519.36	0.0157851
RAB1A	0.00650309	0.0170005	7.41011	1	6519.36	0.0200403
LRTOMT	0.00658334	0.0171912	7.38802	1	6519.36	0.101136
COBLL1	0.0066834	0.0174255	7.36086	1	6519.36	0.0368372
PTGER4	0.0067272	0.0175281	7.3491	1	6519.36	0.0427122
GUF1	0.00706048	0.0182876	7.26212	1	6519.36	0.0441091
PTGES2	0.00709831	0.0183735	7.25251	1	6519.36	0.0527662
C4orf3	0.00710956	0.0183945	7.24966	1	6519.36	0.0164481
TMEM30B	0.0071415	0.018461	7.2416	1	6519.36	0.0319502
MICAL2	0.00718969	0.0185531	7.22952	1	6519.36	0.108958
DVL1	0.00719753	0.0185652	7.22756	1	6519.36	0.0543432
PYGB	0.00724439	0.0186575	7.2159	1	6519.36	0.0436724
ACE2	0.00726508	0.0187007	7.21077	1	6519.36	0.121724
UQCC2	0.00732918	0.0188554	7.19499	1	6519.36	0.0215604
CAMSAP3	0.0074242	0.0190749	7.17185	1	6519.36	0.0873985
RAB11FIP5	0.00746303	0.0191621	7.16248	1	6519.36	0.0972954
MRPS14	0.00749673	0.0192403	7.15439	1	6519.36	0.0322748
MIR492	0.00750196	0.0192462	7.15314	1	6519.36	0.0830072
ABCA7	0.0075805	0.01943	7.13444	1	6519.36	0.0556895
INO80C	0.00761136	0.0195006	7.12715	1	6519.36	0.0543349
LRRC8E	0.00766229	0.0196141	7.11518	1	6519.36	0.0545372
DUOX2	0.00768634	0.0196671	7.10955	1	6519.36	0.101812
DGKD	0.00771889	0.0197461	7.10197	1	6519.36	0.0522352
DAZAP1	0.00772369	0.0197541	7.10086	1	6519.36	0.0357443
TSPAN17	0.00779419	0.0199129	7.08455	1	6519.36	0.0455358
RP3-467N11.1	0.00781082	0.0199467	7.08073	1	6519.36	0.11328
SEMA4D	0.00784369	0.0200134	7.0732	1	6519.36	0.0648031
PXDN	0.00807151	0.0205503	7.02185	1	6519.36	0.0674034
SLIRP	0.00807728	0.0205569	7.02057	1	6519.36	0.0159355
ATP5G3	0.00812863	0.0206645	7.00922	1	6519.36	0.0121514
GPI	0.00813865	0.0206781	7.00701	1	6519.36	0.0249531
KMT2E-AS1	0.00814009	0.0206781	7.00669	1	6519.36	0.051218
CPNE3	0.00815755	0.0207157	7.00285	1	6519.36	0.017781
AC012146.7	0.00816317	0.0207211	7.00162	1	6519.36	0.0833893
APOBEC3A	0.00820025	0.0208018	6.9935	1	6519.36	0.119222
TOX3	0.00820999	0.020822	6.99137	1	6519.36	0.0572482
CHPF2	0.00826775	0.0209595	6.97881	1	6519.36	0.057084
PPAPDC2	0.00829078	0.0210134	6.97382	1	6519.36	0.0777608
CACNB1	0.0083186	0.0210703	6.96782	1	6519.36	0.106098
PRR5L	0.00832897	0.0210921	6.96559	1	6519.36	0.0417961
LACTB	0.00836965	0.021186	6.95686	1	6519.36	0.0497413
ACSL1	0.00839931	0.0212474	6.95053	1	6519.36	0.0580577
FAM84B	0.00841725	0.0212837	6.94671	1	6519.36	0.0411423
FAM98A	0.00849669	0.0214524	6.92989	1	6519.36	0.0417162
CYTH1	0.00852132	0.02151	6.92471	1	6519.36	0.0276791
TEX9	0.00853194	0.0215276	6.92247	1	6519.36	0.0606729
SEC16A	0.00855782	0.0215837	6.91705	1	6519.36	0.0406573
ZNF664	0.00864563	0.0217912	6.89878	1	6519.36	0.0317584
PPCDC	0.00865264	0.0218042	6.89733	1	6519.36	0.069875
C11orf54	0.00866816	0.021834	6.89412	1	6519.36	0.0316602
RETSAT	0.00869541	0.021898	6.88851	1	6519.36	0.0449242
PPM1B	0.00886719	0.0222831	6.85351	1	6519.36	0.0445402
DOPEY1	0.00887539	0.0222942	6.85186	1	6519.36	0.039953
NIPAL3	0.00897899	0.0225113	6.8311	1	6519.36	0.0354682
ZBTB8OS	0.00899412	0.0225324	6.82809	1	6519.36	0.0365676
CCBL1	0.00899695	0.0225324	6.82753	1	6519.36	0.0843936
TRIM2	0.00910709	0.0227745	6.80577	1	6519.36	0.0191877
ASL	0.00913406	0.0228371	6.80049	1	6519.36	0.0490168
GNAQ	0.0091419	0.022847	6.79896	1	6519.36	0.0276304
ULK1	0.00919127	0.022951	6.78933	1	6519.36	0.0503895
RP11-276H19.1	0.00919823	0.0229635	6.78798	1	6519.36	0.0892049
DOCK6	0.00924772	0.0230724	6.77839	1	6519.36	0.0810796
SMARCC1	0.00925681	0.0230902	6.77663	1	6519.36	0.0235154
TSSC1	0.00926107	0.023096	6.77581	1	6519.36	0.0457334
COMMD7	0.00927448	0.0231245	6.77323	1	6519.36	0.0330397
DNAJB9	0.00928699	0.0231508	6.77082	1	6519.36	0.0314007
B3GALT5	0.00931253	0.0232047	6.76591	1	6519.36	0.0669513
ATP5C1	0.00938078	0.02336	6.75287	1	6519.36	0.0151187
C11orf48	0.00942481	0.0234647	6.74451	1	6519.36	0.036281
E2F8	0.00946115	0.0235428	6.73763	1	6519.36	0.104887
WWP2	0.00946217	0.0235428	6.73744	1	6519.36	0.0558995
CYB5R4	0.00956528	0.0237843	6.71809	1	6519.36	0.0432212
AGFG2	0.00966716	0.0240174	6.69918	1	6519.36	0.0683934
MFSD12	0.0097227	0.0241453	6.68895	1	6519.36	0.0671829
HIST1H2BD	0.00981561	0.0243606	6.67198	1	6519.36	0.0934829
ST3GAL1	0.00983461	0.0243873	6.66853	1	6519.36	0.0432402
TMEM179B	0.00985176	0.0244093	6.66542	1	6519.36	0.0225933
SH3BP5	0.00987204	0.0244544	6.66175	1	6519.36	0.0424331
ESRP1	0.00994889	0.0246293	6.64792	1	6519.36	0.0265999
CA8	0.00997822	0.0246967	6.64267	1	6519.36	0.0584462
SLC29A1	0.0100992	0.0249647	6.62119	1	6519.36	0.112363
OSBPL9	0.0101807	0.0251343	6.60686	1	6519.36	0.0264836
NT5C2	0.0102344	0.0252461	6.59748	1	6519.36	0.0267197
CCDC88B	0.010264	0.0253032	6.59233	1	6519.36	0.0756536
PHKB	0.0102719	0.0253176	6.59095	1	6519.36	0.034924
APIP	0.0103008	0.0253782	6.58595	1	6519.36	0.0348759
PPAPDC1B	0.0103503	0.0254841	6.57741	1	6519.36	0.0278985
IGSF10	0.0103575	0.0254912	6.57618	1	6519.36	0.101518
SLC25A23	0.010508	0.0258239	6.55047	1	6519.36	0.0640843
SAPCD2	0.0105502	0.0259114	6.54334	1	6519.36	0.113353
MAGIX	0.0106372	0.0260799	6.52871	1	6519.36	0.0677971
AAGAB	0.0106505	0.0260982	6.52648	1	6519.36	0.0427295
CCT6B	0.0107243	0.0262462	6.5142	1	6519.36	0.0611035
EMC10	0.0107589	0.02632	6.50846	1	6519.36	0.0256966
SSNA1	0.0107899	0.0263839	6.50334	1	6519.36	0.0273539
ZBTB43	0.0107917	0.0263839	6.50304	1	6519.36	0.0426056
TRBC2	0.0109122	0.0266399	6.48328	1	6519.36	0.0729452
LAMTOR2	0.0109169	0.026646	6.48251	1	6519.36	0.0263157
CCDC159	0.0109443	0.0267073	6.47805	1	6519.36	0.0714086
PCBP1	0.0109697	0.0267638	6.47392	1	6519.36	0.018009
ACSS2	0.0109734	0.0267673	6.47332	1	6519.36	0.0528061
APOL6	0.010991	0.0267991	6.47048	1	6519.36	0.030856
STYXL1	0.0110129	0.0268414	6.46693	1	6519.36	0.0398311
LMCD1	0.0110433	0.0269045	6.46203	1	6519.36	0.0320887
IGHV3-21	0.0111247	0.027086	6.44896	1	6519.36	0.0792977
SLC50A1	0.0111557	0.0271389	6.44403	1	6519.36	0.0348646
C1orf53	0.0112585	0.0273666	6.42771	1	6519.36	0.0502411
LNX1	0.0113052	0.0274575	6.42035	1	6519.36	0.0357678
PIGF	0.0113361	0.0275212	6.4155	1	6519.36	0.0361766
PATZ1	0.0113575	0.0275675	6.41215	1	6519.36	0.0476618
MTMR12	0.0114879	0.0278612	6.39185	1	6519.36	0.031193
PRDM10	0.01151	0.0279033	6.38844	1	6519.36	0.105626
PACSIN2	0.0115908	0.0280749	6.37601	1	6519.36	0.0356961
MIR210HG	0.0115927	0.0280749	6.37573	1	6519.36	0.0685349
XAB2	0.0117048	0.0283173	6.35864	1	6519.36	0.0496143
MAPK8IP1	0.0117681	0.0284588	6.34906	1	6519.36	0.111032
TMEM53	0.0118387	0.0286003	6.33843	1	6519.36	0.0487963
ILF3-AS1	0.0119681	0.0288599	6.31913	1	6519.36	0.0410667
LIMD1	0.0121377	0.0292091	6.29416	1	6519.36	0.0549269
SETD5-AS1	0.0121449	0.0292175	6.29311	1	6519.36	0.0383931
NBEAL2	0.0121603	0.029229	6.29086	1	6519.36	0.0621823
TRIM22	0.0121726	0.0292454	6.28907	1	6519.36	0.0311765
MTFR1	0.0122641	0.0294293	6.27579	1	6519.36	0.0473439
IGHG3	0.0124583	0.0298529	6.24792	1	6519.36	0.0249863
TSKU	0.0124786	0.0298956	6.24503	1	6519.36	0.0263955
IFI44L	0.0125433	0.0300445	6.23586	1	6519.36	0.0830102
AUP1	0.0125553	0.030067	6.23417	1	6519.36	0.0250262
DENND1B	0.0127424	0.030441	6.20796	1	6519.36	0.0446277
RAB11FIP4	0.0127471	0.030446	6.20731	1	6519.36	0.0752168
FZD3	0.0128323	0.0306248	6.1955	1	6519.36	0.0405978
SF3B5	0.012886	0.0307404	6.18811	1	6519.36	0.0182385
GNAS	0.0129331	0.0308405	6.18164	1	6519.36	0.0156857
ABAT	0.0130087	0.0309919	6.17132	1	6519.36	0.0723597
HENMT1	0.0130097	0.0309919	6.17118	1	6519.36	0.0872819
RP11-350N15.5	0.0130258	0.031024	6.16899	1	6519.36	0.078418
DENND2C	0.0131087	0.03119	6.15776	1	6519.36	0.03327
SDSL	0.0131556	0.0312825	6.15144	1	6519.36	0.0890332
ANAPC11	0.0131879	0.0313531	6.1471	1	6519.36	0.0135192
FKBP11	0.0132965	0.0315731	6.13258	1	6519.36	0.0489368
FASN	0.0133111	0.0316014	6.13064	1	6519.36	0.0499506
DOLPP1	0.0133858	0.0317406	6.12073	1	6519.36	0.0544767
BCL2L11	0.0134747	0.0319257	6.10902	1	6519.36	0.0354999
GALNT1	0.0135384	0.0320638	6.10068	1	6519.36	0.0269898
MAPK13	0.0135796	0.032155	6.0953	1	6519.36	0.0424934
HOXB2	0.0136175	0.0322253	6.09037	1	6519.36	0.0983095
TRIM11	0.0136238	0.0322338	6.08955	1	6519.36	0.0547188
GRK6	0.0136271	0.0322351	6.08913	1	6519.36	0.0835543
S100A11	0.0136573	0.0322936	6.08522	1	6519.36	0.00778072
MSI2	0.0137596	0.032503	6.07202	1	6519.36	0.0186835
MPZL1	0.0137941	0.0325648	6.0676	1	6519.36	0.0276136
HIST1H1C	0.0138671	0.0327112	6.05826	1	6519.36	0.0420636
TAF13	0.0139236	0.0328313	6.05107	1	6519.36	0.0318869
RILP	0.0139707	0.0329357	6.0451	1	6519.36	0.08443
AIFM1	0.0139909	0.0329703	6.04255	1	6519.36	0.0371728
RP11-78A19.3	0.0140241	0.0330418	6.03836	1	6519.36	0.0811783
SH3YL1	0.0142999	0.0335711	6.00396	1	6519.36	0.0232499
PGAP3	0.0143649	0.0337104	5.99595	1	6519.36	0.0430286
CALML5	0.0144007	0.033784	5.99156	1	6519.36	0.0863362
TMEM39A	0.0145729	0.0341576	5.97058	1	6519.36	0.0439027
TECPR1	0.0145946	0.0342017	5.96795	1	6519.36	0.0628893
LDHD	0.0147085	0.0344549	5.95423	1	6519.36	0.1081
AHI1	0.0147741	0.034595	5.94637	1	6519.36	0.0340856
VTCN1	0.0148799	0.0348033	5.93379	1	6519.36	0.0264823
PARP4	0.0149002	0.0348417	5.93139	1	6519.36	0.0237761
FRK	0.015	0.0350337	5.9196	1	6519.36	0.0423055
MARVELD2	0.0153529	0.0357659	5.87861	1	6519.36	0.031324
GPR56	0.0154027	0.0358749	5.8729	1	6519.36	0.0218467
PPP1R11	0.015426	0.0359079	5.87024	1	6519.36	0.0365949
PEA15	0.0154403	0.03592	5.8686	1	6519.36	0.0277913
HSD17B10	0.0155376	0.0361248	5.85755	1	6519.36	0.0308388
GABARAPL2	0.0156963	0.0364652	5.83964	1	6519.36	0.016593
FAM50A	0.0159134	0.0369043	5.81545	1	6519.36	0.0355047
GORASP2	0.0159826	0.0370501	5.80782	1	6519.36	0.026548
TRAPPC1	0.0160619	0.0372121	5.7991	1	6519.36	0.0271178
CIAPIN1	0.016162	0.0374073	5.78817	1	6519.36	0.0375363
ERI3	0.016185	0.037446	5.78567	1	6519.36	0.0370824
HIST1H2BC	0.0162084	0.0374926	5.78313	1	6519.36	0.0848909
RP11-49I11.1	0.0162185	0.0375086	5.78204	1	6519.36	0.0938005
GOLGA5	0.0162268	0.0375206	5.78113	1	6519.36	0.0314975
MAPK6	0.0163997	0.0378758	5.76249	1	6519.36	0.0273975
SLC38A1	0.0165186	0.0381205	5.74979	1	6519.36	0.02444
NIPSNAP3A	0.0165602	0.0382017	5.74537	1	6519.36	0.0362479
TSC22D4	0.0166267	0.0383327	5.73832	1	6519.36	0.0368561
IFNAR2	0.0166342	0.0383424	5.73753	1	6519.36	0.0382604
THUMPD3	0.0168009	0.0386739	5.72	1	6519.36	0.0264611
IGLL5	0.0168232	0.0387102	5.71766	1	6519.36	0.0754115
MT1A	0.0168283	0.0387142	5.71714	1	6519.36	0.0485369
PGGT1B	0.0169176	0.0388925	5.70784	1	6519.36	0.0404654
SAMSN1	0.0172327	0.0395753	5.67542	1	6519.36	0.0743643
LOX	0.0172687	0.0396503	5.67176	1	6519.36	0.0370039
ANKRD13A	0.0173037	0.0397229	5.6682	1	6519.36	0.0380335
RP11-277P12.20	0.0174149	0.0399315	5.65696	1	6519.36	0.0641438
TRAF3IP1	0.0176372	0.040402	5.6347	1	6519.36	0.0401998
JMJD4	0.0177209	0.0405622	5.62639	1	6519.36	0.0617132
GMDS-AS1	0.0180409	0.0412148	5.59501	1	6519.36	0.0696215
NPLOC4	0.0181567	0.0414075	5.58378	1	6519.36	0.0412923
XPNPEP1	0.018296	0.0416929	5.57039	1	6519.36	0.0358118
SERPINB7	0.0183601	0.0418309	5.56426	1	6519.36	0.0748572
FAM171A1	0.0184214	0.0419406	5.55842	1	6519.36	0.0634388
ARL6IP5	0.0184225	0.0419406	5.55832	1	6519.36	0.0149321
PIGT	0.0187257	0.0425816	5.52972	1	6519.36	0.0314983
PARP9	0.0188394	0.0428073	5.51912	1	6519.36	0.0287313
KIAA1107	0.0188681	0.042856	5.51646	1	6519.36	0.0682412
SNAP23	0.0189216	0.0429609	5.5115	1	6519.36	0.0282092
RAB40C	0.0190464	0.0432112	5.49999	1	6519.36	0.0553122
CSNK1A1	0.0191099	0.0433468	5.49417	1	6519.36	0.0154547
DNAJC3-AS1	0.0191681	0.0434538	5.48885	1	6519.36	0.086488
GALK2	0.0193842	0.04391	5.46923	1	6519.36	0.0504728
RAB7A	0.0194433	0.044027	5.46391	1	6519.36	0.017181
KIAA1161	0.0194592	0.0440461	5.46248	1	6519.36	0.0572985
KIAA1598	0.0195153	0.0441477	5.45744	1	6519.36	0.0288426
SCAMP5	0.019566	0.0442539	5.4529	1	6519.36	0.0892513
PLEKHA7	0.0196202	0.0443681	5.44806	1	6519.36	0.0574959
STX3	0.0198046	0.044725	5.43172	1	6519.36	0.0394137
ATP8B4	0.0198126	0.0447347	5.431	1	6519.36	0.103637
H2AFZ	0.0199298	0.0449821	5.4207	1	6519.36	0.0126676
P4HA2	0.0199875	0.0450949	5.41565	1	6519.36	0.050983
PAG1	0.0199998	0.0451035	5.41457	1	6519.36	0.104718
SLC2A8	0.0200033	0.0451035	5.41427	1	6519.36	0.0468265
CRIP2	0.0200535	0.0451835	5.40989	1	6519.36	0.0342608
DDAH2	0.0202379	0.0455643	5.3939	1	6519.36	0.0327086
ERMP1	0.0203054	0.0456902	5.38808	1	6519.36	0.0464177
TMEM171	0.0203636	0.0458035	5.38309	1	6519.36	0.0823619
ACSS1	0.0203974	0.0458708	5.38019	1	6519.36	0.0518106
CASP4	0.0204984	0.0460542	5.37156	1	6519.36	0.026701
RP11-22C11.2	0.0205737	0.046197	5.36516	1	6519.36	0.0737211
CCNYL1	0.0208363	0.0467156	5.34303	1	6519.36	0.0559093
TRIM68	0.0209975	0.0470324	5.32958	1	6519.36	0.0411123
SCO2	0.0212373	0.0475064	5.30978	1	6519.36	0.0305867
RWDD2A	0.0212462	0.0475172	5.30905	1	6519.36	0.0801885
IL8	0.021303	0.0476143	5.3044	1	6519.36	0.0296064
RGS1	0.0216292	0.048237	5.27791	1	6519.36	0.0402928
PTGS2	0.0216369	0.0482449	5.27729	1	6519.36	0.0297431
CXorf40A	0.0216774	0.0483169	5.27403	1	6519.36	0.0895804
DNAJB12	0.0217456	0.0484502	5.26856	1	6519.36	0.0315971
SRPRB	0.0217832	0.048507	5.26555	1	6519.36	0.0281669
CXXC4	0.0218906	0.0487095	5.25698	1	6519.36	0.0843601
PPP1R7	0.0219647	0.0488652	5.2511	1	6519.36	0.0251051
SIRT2	0.0220272	0.0489766	5.24615	1	6519.36	0.0358831
COQ2	0.0222125	0.0493329	5.23156	1	6519.36	0.0439878
PPAP2A	0.0222641	0.0494287	5.22753	1	6519.36	0.0297563
SPPL2B	0.0222722	0.0494375	5.22689	1	6519.36	0.0411445
C12orf5	0.0224613	0.0497918	5.21217	1	6519.36	0.0630019
ADHFE1	0.022609	0.0500816	5.20077	1	6519.36	0.0676607
TYROBP	0.0227249	0.0502722	5.19188	1	6519.36	0.0831479
DNMBP	0.0230181	0.0508447	5.16959	1	6519.36	0.0438865
AL354933.1	0.0230524	0.0508886	5.16699	1	6519.36	0.0271362
HEXA	0.0231132	0.0509977	5.16241	1	6519.36	0.025875
AKT1	0.0231293	0.0510236	5.16121	1	6519.36	0.0369804
VWA5A	0.023157	0.0510655	5.15913	1	6519.36	0.0335291
STEAP3	0.0232939	0.0513291	5.14888	1	6519.36	0.0368265
CLIC3	0.0234004	0.0515447	5.14095	1	6519.36	0.0714134
PEX16	0.0234412	0.0516248	5.13793	1	6519.36	0.0453753
TDRD7	0.0235126	0.0517434	5.13265	1	6519.36	0.0712375
HDAC9	0.0235385	0.0517908	5.13073	1	6519.36	0.0727682
BTN2A1	0.0235446	0.0517947	5.13028	1	6519.36	0.038834
IQSEC2	0.023596	0.0518786	5.1265	1	6519.36	0.0663488
FBLN5	0.0236222	0.0519267	5.12456	1	6519.36	0.0826027
MCRS1	0.023672	0.0520265	5.12091	1	6519.36	0.037715
EZH2	0.0237067	0.0520737	5.11836	1	6519.36	0.0456618
CMC2	0.024064	0.0527702	5.09239	1	6519.36	0.0278342
C7orf73	0.0242063	0.0530527	5.08216	1	6519.36	0.0207745
LSM1	0.0242203	0.0530735	5.08116	1	6519.36	0.0314375
GPR183	0.0242459	0.0531094	5.07932	1	6519.36	0.0778903
FAM177A1	0.0242502	0.0531094	5.07902	1	6519.36	0.0188589
TBC1D24	0.0243796	0.0533731	5.06978	1	6519.36	0.076067
CLC	0.0244071	0.0534234	5.06782	1	6519.36	0.0651881
SMAP2	0.0244242	0.053441	5.06661	1	6519.36	0.0411178
SLC8B1	0.0244889	0.0535626	5.06203	1	6519.36	0.0460929
GPS1	0.0245635	0.0537158	5.05675	1	6519.36	0.0301969
NKAPL	0.0246822	0.0539456	5.04838	1	6519.36	0.102485
ZNF593	0.0247569	0.0540887	5.04315	1	6519.36	0.0262428
EIF2AK1	0.0247945	0.0541609	5.04051	1	6519.36	0.0206681
COA6	0.024961	0.0544485	5.02891	1	6519.36	0.0224887
MTCH1	0.0250825	0.0546788	5.0205	1	6519.36	0.0179646
HHEX	0.0251616	0.0548411	5.01504	1	6519.36	0.0578195
PRRC1	0.025225	0.0549691	5.01068	1	6519.36	0.0291676
C2orf43	0.0252618	0.0550291	5.00815	1	6519.36	0.0482045
LTBP1	0.0253317	0.055171	5.00337	1	6519.36	0.0941681
C21orf119	0.025349	0.0551883	5.00219	1	6519.36	0.0527876
ARPC5	0.0254223	0.0553174	4.99719	1	6519.36	0.0136926
UBE2L6	0.025457	0.0553724	4.99482	1	6519.36	0.0307556
CORO7	0.0254895	0.0554227	4.99262	1	6519.36	0.0719299
SMARCA4	0.0254993	0.0554338	4.99195	1	6519.36	0.0347893
PITPNA	0.0255175	0.055453	4.99071	1	6519.36	0.0382203
COG5	0.0256811	0.0557675	4.97965	1	6519.36	0.0299071
ATAD3A	0.0257021	0.0558027	4.97823	1	6519.36	0.0635685
CCT5	0.0257973	0.0559993	4.97183	1	6519.36	0.0194501
NDUFB9	0.0258868	0.0561625	4.96584	1	6519.36	0.0130038
FGD4	0.0259153	0.0562142	4.96393	1	6519.36	0.0319055
MMP15	0.0259535	0.0562658	4.96138	1	6519.36	0.0867866
DYNLT3	0.0260775	0.0564829	4.95313	1	6519.36	0.0240086
VRK3	0.0261229	0.0565397	4.95013	1	6519.36	0.0405594
SLC30A6	0.0263679	0.0570179	4.93397	1	6519.36	0.0493881
ANXA5	0.026503	0.0572682	4.92513	1	6519.36	0.0107148
POLR2J3	0.0265252	0.0572925	4.92369	1	6519.36	0.0628656
SECTM1	0.0265511	0.0573266	4.922	1	6519.36	0.093709
MUT	0.0267443	0.0576944	4.90947	1	6519.36	0.0284771
AP4B1	0.0268376	0.0578736	4.90345	1	6519.36	0.043111
VMP1	0.026868	0.057919	4.90149	1	6519.36	0.0139984
NDUFS2	0.0268959	0.0579684	4.8997	1	6519.36	0.0259857
SLC15A2	0.0270204	0.0582157	4.89171	1	6519.36	0.0198646
SHISA9	0.027081	0.0583248	4.88785	1	6519.36	0.0996736
SH3D19	0.0271559	0.0584756	4.88307	1	6519.36	0.0278281
TBC1D19	0.0271679	0.0584771	4.88231	1	6519.36	0.0514257
DUS1L	0.0271715	0.0584771	4.88208	1	6519.36	0.0336556
P4HTM	0.0272594	0.0586232	4.8765	1	6519.36	0.043598
MCUR1	0.0273149	0.0587215	4.87299	1	6519.36	0.0341812
RHBDD2	0.0275025	0.0591068	4.86117	1	6519.36	0.0214295
IGHG2	0.0275798	0.059248	4.85632	1	6519.36	0.0414385
IL10RB	0.0276019	0.0592738	4.85494	1	6519.36	0.0224223
KIF21A	0.0278842	0.0597496	4.83738	1	6519.36	0.0170571
EIF6	0.0281643	0.060317	4.82013	1	6519.36	0.0203355
CCDC91	0.0282385	0.0604322	4.81559	1	6519.36	0.0253126
RFXAP	0.0282583	0.0604635	4.81439	1	6519.36	0.0657447
MT-ND6	0.0285373	0.0609872	4.79745	1	6519.36	0.0369357
FNBP1	0.0285392	0.0609872	4.79733	1	6519.36	0.033266
ANKRD65	0.0290958	0.062042	4.76404	1	6519.36	0.0292464
CES1	0.02913	0.0621038	4.76202	1	6519.36	0.0341982
PTP4A2	0.0292301	0.0622835	4.75611	1	6519.36	0.0182601
RNF170	0.0293203	0.0624595	4.7508	1	6519.36	0.0334745
MAP2K3	0.0293233	0.0624595	4.75062	1	6519.36	0.0310468
RP11-290F5.2	0.0293806	0.0625477	4.74726	1	6519.36	0.0874414
DNAJA4	0.0294095	0.0625979	4.74557	1	6519.36	0.0442004
LY75	0.0294385	0.0626483	4.74387	1	6519.36	0.065504
SPA17	0.0294881	0.0627312	4.74098	1	6519.36	0.0694306
SEPHS2	0.0298995	0.0634807	4.71713	1	6519.36	0.0197547
OSTF1	0.0300928	0.0638222	4.70604	1	6519.36	0.0202459
RABGGTB	0.0301135	0.0638546	4.70486	1	6519.36	0.023815
NBPF9	0.0301752	0.0639626	4.70134	1	6519.36	0.0588725
ENDOD1	0.0302153	0.0640245	4.69905	1	6519.36	0.0283181
AXIN2	0.0304406	0.0644442	4.68628	1	6519.36	0.0423316
LMBRD2	0.0304515	0.0644557	4.68566	1	6519.36	0.0387323
RNF34	0.0305549	0.0646282	4.67983	1	6519.36	0.0335582
COG3	0.0315823	0.0666103	4.62302	1	6519.36	0.0327196
MTCH2	0.0315887	0.0666121	4.62267	1	6519.36	0.0223583
HYAL2	0.0316103	0.0666457	4.6215	1	6519.36	0.0396492
RP11-841O20.2	0.0316659	0.0667337	4.61848	1	6519.36	0.0400407
AKT1S1	0.0318137	0.0670147	4.61049	1	6519.36	0.0465107
POLR2L	0.0318398	0.0670458	4.60908	1	6519.36	0.0103569
EMD	0.0318817	0.0671221	4.60683	1	6519.36	0.0232796
TMEM56	0.031971	0.0672955	4.60203	1	6519.36	0.0495849
GTF2IRD1	0.0319961	0.0673269	4.60068	1	6519.36	0.0511198
RAB11FIP3	0.0320503	0.0674169	4.59778	1	6519.36	0.0681827
MED16	0.0322906	0.0678004	4.58497	1	6519.36	0.0470928
CCDC64	0.0324725	0.0681109	4.57533	1	6519.36	0.050525
PDE6B	0.0324822	0.0681192	4.57482	1	6519.36	0.0604497
TMCC1	0.0325408	0.0682178	4.57173	1	6519.36	0.0336045
TMEM187	0.0326044	0.0683148	4.56838	1	6519.36	0.0627699
SLC25A45	0.032653	0.0684046	4.56583	1	6519.36	0.0675751
DUOXA1	0.0329031	0.0688919	4.55275	1	6519.36	0.0244542
FARP1	0.0329895	0.0690359	4.54826	1	6519.36	0.0399396
CDK1	0.0330432	0.0690993	4.54547	1	6519.36	0.0787606
USP3	0.033137	0.069271	4.54061	1	6519.36	0.0255565
TET3	0.0333976	0.0697788	4.5272	1	6519.36	0.0543125
LXN	0.0334326	0.0698395	4.5254	1	6519.36	0.0306001
CNKSR3	0.0336647	0.070287	4.51356	1	6519.36	0.0386809
PDCD6	0.0339322	0.0707955	4.50001	1	6519.36	0.0199425
NSMCE4A	0.0340298	0.070974	4.4951	1	6519.36	0.0228718
DTD2	0.0340819	0.0710575	4.49248	1	6519.36	0.0417371
LMNB1	0.0341406	0.0711548	4.48954	1	6519.36	0.0609897
NUDT16L1	0.0343015	0.071445	4.4815	1	6519.36	0.0270504
ACP6	0.0343016	0.071445	4.48149	1	6519.36	0.0541347
BET1	0.0346843	0.0721607	4.46252	1	6519.36	0.0368354
MT-TP	0.034818	0.072375	4.45594	1	6519.36	0.0711354
CREM	0.035045	0.0727573	4.44484	1	6519.36	0.0286737
KRTCAP2	0.0351771	0.0729932	4.43841	1	6519.36	0.0427684
RP11-747H7.3	0.0352314	0.073093	4.43577	1	6519.36	0.0848747
SDK1	0.0354837	0.0735131	4.42359	1	6519.36	0.0295827
MTRNR2L11	0.0356516	0.073822	4.41553	1	6519.36	0.0183412
NEBL-AS1	0.0356871	0.0738568	4.41382	1	6519.36	0.082378
TFG	0.0358891	0.07418	4.40419	1	6519.36	0.0207166
CSK	0.0359645	0.0742745	4.40061	1	6519.36	0.048498
FBXW5	0.0360918	0.0744984	4.39458	1	6519.36	0.0254672
MROH6	0.0363218	0.0749339	4.38374	1	6519.36	0.0887322
LIFR	0.0366985	0.0755264	4.36615	1	6519.36	0.0355384
RP11-554J4.1	0.0367568	0.07562	4.36344	1	6519.36	0.0823488
CTC-457E21.1	0.0368343	0.0757398	4.35985	1	6519.36	0.0782675
EPHB2	0.0369562	0.075951	4.35421	1	6519.36	0.0889015
TFEB	0.0370054	0.0760122	4.35195	1	6519.36	0.0375498
CIITA	0.0370956	0.0761578	4.3478	1	6519.36	0.0879622
NECAB3	0.0371693	0.0762826	4.34442	1	6519.36	0.0618357
RORA	0.0373518	0.0766439	4.33607	1	6519.36	0.0299943
MSRB1	0.0375282	0.0769792	4.32805	1	6519.36	0.0351764
UBA5	0.037688	0.0772667	4.32081	1	6519.36	0.0294751
DPY19L3	0.0377646	0.0773699	4.31735	1	6519.36	0.0566107
PHB	0.0378308	0.0774921	4.31437	1	6519.36	0.018662
LINC01023	0.0378417	0.0775011	4.31388	1	6519.36	0.0733605
TIMP1	0.0378542	0.0775071	4.31332	1	6519.36	0.0165289
MFSD3	0.0378644	0.0775071	4.31286	1	6519.36	0.0476156
PCNXL3	0.0379794	0.0776886	4.3077	1	6519.36	0.057123
CLN8	0.0380553	0.0778304	4.3043	1	6519.36	0.0384332
UBASH3B	0.0381041	0.0779167	4.30212	1	6519.36	0.0367636
ZNF738	0.0381245	0.077945	4.30121	1	6519.36	0.0664314
PPP1R3E	0.0383278	0.0783065	4.29216	1	6519.36	0.0671407
FAM46A	0.0383583	0.0783282	4.2908	1	6519.36	0.0224661
NDUFS7	0.0385319	0.0786146	4.28312	1	6519.36	0.0158978
APOL4	0.0386352	0.0787983	4.27857	1	6519.36	0.0816573
MZB1	0.0389441	0.0793461	4.26502	1	6519.36	0.0361656
JRK	0.0389441	0.0793461	4.26502	1	6519.36	0.0854956
ATP5F1	0.0394678	0.0802469	4.24232	1	6519.36	0.0119804
FTSJ1	0.0396815	0.0806397	4.23315	1	6519.36	0.034041
ANXA7	0.03985	0.0809266	4.22595	1	6519.36	0.0164959
LRCH4	0.040087	0.08131	4.21588	1	6519.36	0.0405576
HERC6	0.0401466	0.0813956	4.21336	1	6519.36	0.0399268
SH3BGRL	0.0401821	0.0814469	4.21186	1	6519.36	0.0156289
SLC25A20	0.0405443	0.0821339	4.19663	1	6519.36	0.0675402
FBXO46	0.0405489	0.0821339	4.19644	1	6519.36	0.0619806
NIPA2	0.0405621	0.0821467	4.19589	1	6519.36	0.0268417
RNF146	0.0406634	0.0823094	4.19166	1	6519.36	0.0397653
FUCA1	0.0408932	0.0827179	4.1821	1	6519.36	0.022035
HMGCR	0.0409714	0.0828546	4.17886	1	6519.36	0.0325809
STS	0.0409748	0.0828546	4.17871	1	6519.36	0.0662744
MYO1C	0.0410191	0.0829298	4.17689	1	6519.36	0.0294931
PIM3	0.0412342	0.0833078	4.16801	1	6519.36	0.0152622
EMC6	0.0413959	0.0836059	4.16138	1	6519.36	0.0226263
LDOC1L	0.0415583	0.0838621	4.15475	1	6519.36	0.0640676
B4GALNT3	0.0417459	0.0841976	4.14711	1	6519.36	0.066969
AL161626.1	0.041764	0.0842196	4.14638	1	6519.36	0.0750925
ACACA	0.0420481	0.0847203	4.13489	1	6519.36	0.0370812
ATPIF1	0.0423156	0.0851866	4.12415	1	6519.36	0.00954551
PIGP	0.0423403	0.0852218	4.12317	1	6519.36	0.0284458
XKRX	0.0425625	0.0856253	4.11431	1	6519.36	0.082864
SWSAP1	0.0426071	0.0857004	4.11253	1	6519.36	0.0621371
FAM214B	0.0427752	0.0859798	4.10587	1	6519.36	0.0635237
TRIP4	0.0429121	0.0862257	4.10047	1	6519.36	0.0358241
CLCN7	0.043232	0.0868095	4.0879	1	6519.36	0.0476183
RP11-539L10.3	0.043483	0.0872689	4.07811	1	6519.36	0.0484858
MCF2L	0.0435822	0.087437	4.07426	1	6519.36	0.0413903
CPA3	0.043589	0.087437	4.074	1	6519.36	0.0754419
MTA3	0.0437758	0.0877671	4.06677	1	6519.36	0.0328612
PRB4	0.0437897	0.0877801	4.06623	1	6519.36	0.0636321
PSMB6	0.0438268	0.0878226	4.0648	1	6519.36	0.0130651
TRPT1	0.0440263	0.0880941	4.05713	1	6519.36	0.0276808
NACC1	0.0441119	0.0882462	4.05384	1	6519.36	0.0529936
CNOT11	0.0444543	0.088856	4.04078	1	6519.36	0.0430806
RP11-792A8.4	0.0445401	0.0889973	4.03753	1	6519.36	0.039276
RP11-796E2.4	0.0445922	0.0890864	4.03555	1	6519.36	0.0873812
C1orf198	0.0447825	0.0894094	4.02836	1	6519.36	0.0444774
EPAS1	0.0450581	0.0898802	4.01801	1	6519.36	0.00818425
B4GALT2	0.0450667	0.0898822	4.01769	1	6519.36	0.056519
GNB2	0.0452124	0.0900816	4.01224	1	6519.36	0.0170825
KLHDC4	0.0453555	0.0903362	4.00691	1	6519.36	0.0660451
ENAM	0.0454713	0.090521	4.00261	1	6519.36	0.0619717
SNX8	0.0454844	0.090532	4.00212	1	6519.36	0.0372321
RP11-326I11.3	0.0455218	0.090581	4.00074	1	6519.36	0.0887018
CTU2	0.045746	0.0909758	3.99245	1	6519.36	0.0659021
OAS2	0.0457775	0.0910232	3.99129	1	6519.36	0.0412305
BRCC3	0.0458138	0.09108	3.98996	1	6519.36	0.025526
CTA-292E10.6	0.0459536	0.0913313	3.98482	1	6519.36	0.074805
EXOC2	0.0460528	0.0914782	3.98118	1	6519.36	0.0435282
STK32C	0.0463987	0.092026	3.96857	1	6519.36	0.0811407
ARFGAP1	0.0466376	0.0924688	3.95992	1	6519.36	0.0374888
PREB	0.046953	0.0930316	3.94857	1	6519.36	0.0350554
ABHD17B	0.047142	0.0933748	3.94181	1	6519.36	0.0340237
SMPD2	0.0473676	0.0937273	3.93377	1	6519.36	0.0583902
SPTAN1	0.0474295	0.0938341	3.93157	1	6519.36	0.0293702
EPS8L2	0.0474631	0.0938849	3.93038	1	6519.36	0.0240687
KDM5B	0.0475309	0.0939777	3.92798	1	6519.36	0.0207234
RPE	0.0475418	0.0939777	3.92759	1	6519.36	0.0358342
OXLD1	0.047576	0.0940137	3.92638	1	6519.36	0.0295432
RORC	0.0476405	0.0941255	3.9241	1	6519.36	0.0588852
ZDHHC24	0.0476699	0.0941678	3.92307	1	6519.36	0.0388442
ZNF165	0.0478601	0.0944173	3.91637	1	6519.36	0.0806621
SC5D	0.048096	0.0948509	3.9081	1	6519.36	0.0283979
RAPGEFL1	0.0482678	0.0951102	3.90211	1	6519.36	0.0311556
SYNJ2BP	0.0488377	0.0960891	3.88237	1	6519.36	0.030893
RAB10	0.048865	0.0961267	3.88144	1	6519.36	0.0132708
HINT2	0.0490681	0.0964459	3.87447	1	6519.36	0.0209216
MRPS18A	0.0492574	0.0967696	3.868	1	6519.36	0.0233887
PSMB3	0.0497671	0.097641	3.85072	1	6519.36	0.0135076
VGLL4	0.0499687	0.0980041	3.84394	1	6519.36	0.0174788

### Sheet: Table S6
Genes expressed in >10% of all cells whose expression decreases significantly (nominal p-value < .05) across pseudotime
Genes were considered significant if p-value passed Bonferroni threshold (4.23e-06)
name	pval	adj_pval(BH)	f_statistic	df1	df2	lfc
KRT15	0	0	3424.69	1	6519.36	-0.353313
KRT17	0	0	1705.32	1	6519.36	-0.245599
KRT5	0	0	2974.86	1	6519.36	-0.267415
POSTN	0	0	1959.5	1	6519.36	-0.264572
RPLP1	0	0	2131.75	1	6519.36	-0.0818976
TP63	5.785e-315	2.530e-312	1610.8	1	6519.36	-0.303922
DST	6.72e-298	2.83e-295	1513.44	1	6519.36	-0.254198
S100A2	1.07e-290	4.37e-288	1472.7	1	6519.36	-0.195138
MIR205HG	1.4e-285	5.5e-283	1443.9	1	6519.36	-0.213824
JUNB	3.21e-264	1.05e-261	1324.73	1	6519.36	-0.103487
BCAM	1.03e-263	3.3e-261	1321.91	1	6519.36	-0.306604
TSC22D1	1.1e-223	2.9e-221	1103.48	1	6519.36	-0.137815
RPS6	1.85e-199	4.29e-197	974.273	1	6519.36	-0.0525632
EGR1	6.36e-190	1.42e-187	924.017	1	6519.36	-0.0944603
SPINK5	4.09e-187	8.94e-185	909.285	1	6519.36	-0.301598
PRNP	4.1e-182	8.64e-180	883.118	1	6519.36	-0.184217
DLK2	4.41e-177	8.99e-175	856.881	1	6519.36	-0.392126
RPL13	1.03e-174	2.06e-172	844.571	1	6519.36	-0.0563065
SERPINF1	7.54e-168	1.46e-165	808.989	1	6519.36	-0.1549
IFITM3	1.57e-156	2.69e-154	750.7	1	6519.36	-0.143922
SLC6A6	2.51e-155	4.24e-153	744.531	1	6519.36	-0.175427
RPL30	4.6e-155	7.65e-153	743.187	1	6519.36	-0.0564199
MYC	4.33e-152	6.92e-150	727.964	1	6519.36	-0.183245
IL33	4.87e-151	7.56e-149	722.597	1	6519.36	-0.145708
RPS4X	2.04e-150	3.12e-148	719.423	1	6519.36	-0.0622129
IGFBP7	1.99e-149	3.02e-147	714.365	1	6519.36	-0.193502
LAMB3	9.63e-149	1.44e-146	710.875	1	6519.36	-0.186538
RASSF6	6.28e-148	9.26e-146	706.724	1	6519.36	-0.189381
GPR155	4.22e-142	6.08e-140	677.079	1	6519.36	-0.308089
CYR61	2.08e-138	2.83e-136	658.358	1	6519.36	-0.157527
RPL4	2.27e-138	3.05e-136	658.169	1	6519.36	-0.0720459
LAMB1	2.47e-137	3.28e-135	652.921	1	6519.36	-0.280631
RPS27A	2.9e-134	3.69e-132	637.409	1	6519.36	-0.0584497
TNC	1.76e-130	2.19e-128	618.342	1	6519.36	-0.150943
FOS	6.05e-129	7.29e-127	610.614	1	6519.36	-0.0576724
ADIRF	4.83e-128	5.7e-126	606.08	1	6519.36	-0.120869
RPS8	1.61e-126	1.86e-124	598.436	1	6519.36	-0.0478398
RPL35A	1.98e-124	2.25e-122	587.948	1	6519.36	-0.0514732
PTRF	2.01e-122	2.24e-120	577.897	1	6519.36	-0.259404
RPL34	1.66e-121	1.82e-119	573.309	1	6519.36	-0.0526181
RPL5	9.79e-121	1.06e-118	569.457	1	6519.36	-0.0615876
RPL11	2.57e-119	2.76e-117	562.369	1	6519.36	-0.0476676
KLF10	9.57e-118	1.02e-115	554.527	1	6519.36	-0.140297
RPL32	1.24e-117	1.31e-115	553.965	1	6519.36	-0.0539897
ETS2	4.31e-113	4.43e-111	531.353	1	6519.36	-0.0956416
CLDN1	3.21e-112	3.22e-110	527.019	1	6519.36	-0.127646
C17orf76-AS1	3.02e-111	2.97e-109	522.189	1	6519.36	-0.0843616
MMP10	2.87e-110	2.77e-108	517.336	1	6519.36	-0.168129
KAL1	2.99e-108	2.8e-106	507.332	1	6519.36	-0.282722
ZFP36L2	5.95e-108	5.53e-106	505.85	1	6519.36	-0.123117
RPS20	4.13e-105	3.78e-103	491.793	1	6519.36	-0.0497995
BTF3	8.1e-103	7.25e-101	480.469	1	6519.36	-0.0683892
ALDH3A2	3.32e-102	2.95e-100	477.449	1	6519.36	-0.112911
RPL3	2.06e-101	1.8e-99	473.543	1	6519.36	-0.058248
GNB2L1	1.21e-99	1.04e-97	464.816	1	6519.36	-0.058479
SOCS3	2.61e-97	2.17e-95	453.347	1	6519.36	-0.104733
RPL19	2.77e-97	2.29e-95	453.22	1	6519.36	-0.0447667
TGFB2	3.28e-96	2.65e-94	447.945	1	6519.36	-0.336826
RPS11	2.42e-94	1.91e-92	438.776	1	6519.36	-0.0473974
RPS9	2.58e-94	2.01e-92	438.646	1	6519.36	-0.054304
DLL1	3.32e-94	2.58e-92	438.107	1	6519.36	-0.336127
GAS5	1.08e-93	8.28e-92	435.593	1	6519.36	-0.0813016
FN1	2.71e-93	2.05e-91	433.635	1	6519.36	-0.359736
RPS18	8.59e-93	6.46e-91	431.18	1	6519.36	-0.0459497
RPS23	2.26e-92	1.69e-90	429.122	1	6519.36	-0.0519208
RPS3	2.55e-92	1.89e-90	428.87	1	6519.36	-0.0533157
RPL10A	5.24e-91	3.84e-89	422.442	1	6519.36	-0.0585465
RPS5	2.79e-88	1.99e-86	409.116	1	6519.36	-0.0527725
RPS25	7.11e-88	5.03e-86	407.135	1	6519.36	-0.0576436
RPL35	3.52e-86	2.45e-84	398.865	1	6519.36	-0.0457974
NTRK2	6.61e-85	4.54e-83	392.66	1	6519.36	-0.177061
CH25H	1.39e-83	9.37e-82	386.225	1	6519.36	-0.242946
HSP90AB1	1.68e-83	1.13e-81	385.82	1	6519.36	-0.0683221
PABPC1	2.37e-83	1.58e-81	385.095	1	6519.36	-0.048
RPL12	4.39e-82	2.88e-80	378.929	1	6519.36	-0.0498773
RPS21	5.71e-81	3.72e-79	373.519	1	6519.36	-0.0425583
RPS14	1.26e-78	8.15e-77	362.143	1	6519.36	-0.0362393
PIK3R1	2.03e-78	1.3e-76	361.142	1	6519.36	-0.133155
FLNA	4.51e-77	2.86e-75	354.619	1	6519.36	-0.226387
RPS12	1.83e-76	1.15e-74	351.672	1	6519.36	-0.0340626
RPS16	2.19e-76	1.37e-74	351.297	1	6519.36	-0.0431129
ALDH3A1	1.06e-75	6.49e-74	347.993	1	6519.36	-0.100469
LOXL4	4.55e-74	2.77e-72	340.091	1	6519.36	-0.277147
DKK3	1.09e-73	6.63e-72	338.249	1	6519.36	-0.324076
RPL31	3.02e-73	1.82e-71	336.118	1	6519.36	-0.0385445
NFKBIA	6.11e-73	3.66e-71	334.643	1	6519.36	-0.0813224
CEBPD	1.06e-72	6.32e-71	333.49	1	6519.36	-0.100507
COL7A1	4.18e-71	2.46e-69	325.788	1	6519.36	-0.253159
ITM2A	7.18e-71	4.2e-69	324.658	1	6519.36	-0.27998
SEMA5A	1.67e-70	9.7e-69	322.894	1	6519.36	-0.143672
SERPINE2	1.99e-70	1.15e-68	322.529	1	6519.36	-0.347579
RPL15	6.75e-70	3.85e-68	319.968	1	6519.36	-0.040203
PFDN5	7.3e-70	4.15e-68	319.804	1	6519.36	-0.0524266
EGFR	8.34e-70	4.71e-68	319.526	1	6519.36	-0.12286
TPRG1	3.23e-69	1.82e-67	316.692	1	6519.36	-0.323033
CTGF	1.22e-68	6.83e-67	313.917	1	6519.36	-0.204906
GLUL	7.45e-68	4.15e-66	310.137	1	6519.36	-0.0660765
LAMA3	1.22e-67	6.75e-66	309.111	1	6519.36	-0.210716
NPPC	7.45e-67	4.08e-65	305.33	1	6519.36	-0.305076
G0S2	1.01e-66	5.45e-65	304.703	1	6519.36	-0.306509
ID1	1.27e-66	6.86e-65	304.214	1	6519.36	-0.0663619
SULT1E1	3.23e-65	1.73e-63	297.47	1	6519.36	-0.228808
SFN	1.98e-64	1.05e-62	293.688	1	6519.36	-0.105269
AJUBA	2.29e-64	1.21e-62	293.387	1	6519.36	-0.291607
PHLDA1	1.36e-63	7.02e-62	289.678	1	6519.36	-0.206095
RPS19	2.45e-63	1.26e-61	288.456	1	6519.36	-0.0390181
TXNIP	1.37e-62	7e-61	284.864	1	6519.36	-0.0706198
PDPN	7.5e-62	3.75e-60	281.335	1	6519.36	-0.334052
RPL24	1.22e-61	6.09e-60	280.32	1	6519.36	-0.0477906
FOSB	2.71e-61	1.34e-59	278.668	1	6519.36	-0.0578849
GSTO1	1.26e-60	6.13e-59	275.471	1	6519.36	-0.137207
DSC3	2.99e-60	1.44e-58	273.68	1	6519.36	-0.232803
PTPRZ1	5.41e-60	2.59e-58	272.448	1	6519.36	-0.143804
HLF	8.09e-60	3.85e-58	271.613	1	6519.36	-0.155726
FLRT3	1.04e-59	4.91e-58	271.1	1	6519.36	-0.186611
NUCKS1	5.43e-59	2.55e-57	267.663	1	6519.36	-0.075833
PLP2	2.22e-58	1.03e-56	264.745	1	6519.36	-0.134794
RPS15	6.56e-58	3.04e-56	262.495	1	6519.36	-0.0461109
PLEKHA1	8.87e-58	4.08e-56	261.868	1	6519.36	-0.144011
IGSF3	1.02e-57	4.66e-56	261.585	1	6519.36	-0.193092
FHL2	1.17e-57	5.32e-56	261.302	1	6519.36	-0.150813
EFEMP1	6.52e-57	2.95e-55	257.736	1	6519.36	-0.164633
RPLP2	8.73e-57	3.92e-55	257.131	1	6519.36	-0.030816
SNAI2	9.57e-57	4.28e-55	256.942	1	6519.36	-0.231306
RPL14	2.16e-56	9.54e-55	255.252	1	6519.36	-0.0477123
AQP3	2.49e-56	1.09e-54	254.961	1	6519.36	-0.059634
SLC23A2	2.62e-55	1.13e-53	250.091	1	6519.36	-0.21426
IFITM1	4.12e-55	1.77e-53	249.155	1	6519.36	-0.14085
EPHB6	4.85e-55	2.08e-53	248.817	1	6519.36	-0.206272
RPL13A	8.29e-55	3.54e-53	247.709	1	6519.36	-0.0411799
C1R	1.54e-54	6.51e-53	246.433	1	6519.36	-0.254745
TSLP	2.46e-54	1.04e-52	245.461	1	6519.36	-0.264273
IL6ST	3.96e-54	1.65e-52	244.48	1	6519.36	-0.0948102
RPL26	4.6e-54	1.91e-52	244.169	1	6519.36	-0.0419148
JAG2	6.54e-54	2.71e-52	243.441	1	6519.36	-0.256978
CYP24A1	7.46e-54	3.08e-52	243.169	1	6519.36	-0.344933
ZFP36	2.5e-53	1.02e-51	240.668	1	6519.36	-0.0493133
NRCAM	3.25e-53	1.32e-51	240.126	1	6519.36	-0.435562
APP	9.4e-53	3.8e-51	237.935	1	6519.36	-0.0815143
TNS4	1.11e-52	4.47e-51	237.589	1	6519.36	-0.164621
SNCA	1.8e-52	7.16e-51	236.6	1	6519.36	-0.103395
2022-09-10	3.29e-52	1.3e-50	235.35	1	6519.36	-0.150738
NCL	3.47e-52	1.37e-50	235.239	1	6519.36	-0.0640953
RPL6	4.46e-52	1.75e-50	234.724	1	6519.36	-0.0535773
ITGB4	1.08e-51	4.2e-50	232.905	1	6519.36	-0.143634
ADH7	1.74e-51	6.72e-50	231.919	1	6519.36	-0.0940539
CBR1	3.32e-51	1.28e-49	230.579	1	6519.36	-0.0905968
KCNJ2	6.87e-51	2.62e-49	229.083	1	6519.36	-0.224598
NFIB	7.87e-51	2.99e-49	228.802	1	6519.36	-0.104011
SLC38A2	1.23e-50	4.66e-49	227.881	1	6519.36	-0.0725669
NTF3	2.21e-50	8.28e-49	226.676	1	6519.36	-0.279972
RPS24	1.05e-49	3.91e-48	223.459	1	6519.36	-0.0346389
EIF1	2.36e-49	8.68e-48	221.798	1	6519.36	-0.0360156
RPL37	3.55e-49	1.3e-47	220.956	1	6519.36	-0.0393071
PERP	9.59e-49	3.47e-47	218.911	1	6519.36	-0.0432401
GLTSCR2	9.59e-49	3.47e-47	218.911	1	6519.36	-0.0743347
ARPC2	3.86e-48	1.38e-46	216.045	1	6519.36	-0.0656653
TNS1	4.1e-48	1.46e-46	215.92	1	6519.36	-0.169273
ELN	9.96e-48	3.51e-46	214.097	1	6519.36	-0.218674
SDPR	2.41e-47	8.49e-46	212.276	1	6519.36	-0.167706
FAM213A	4.4e-47	1.54e-45	211.042	1	6519.36	-0.108369
WNT4	6.51e-47	2.26e-45	210.238	1	6519.36	-0.279189
TREM2	6.91e-47	2.39e-45	210.115	1	6519.36	-0.441309
CTNNB1	9.48e-47	3.27e-45	209.465	1	6519.36	-0.0839622
NDFIP2	1.41e-46	4.8e-45	208.654	1	6519.36	-0.108846
CALD1	2.93e-46	9.96e-45	207.144	1	6519.36	-0.191298
CLSTN1	4.19e-46	1.42e-44	206.413	1	6519.36	-0.104225
ITGA2	5.66e-46	1.91e-44	205.797	1	6519.36	-0.124535
RND3	8.78e-46	2.94e-44	204.893	1	6519.36	-0.0813172
C6orf48	1.07e-45	3.59e-44	204.479	1	6519.36	-0.0946507
IFITM2	2.16e-45	7.17e-44	203.051	1	6519.36	-0.116597
SERTAD1	4.27e-45	1.41e-43	201.646	1	6519.36	-0.0735867
RPS7	7.07e-45	2.32e-43	200.613	1	6519.36	-0.0523464
LTB4R	8.68e-45	2.84e-43	200.192	1	6519.36	-0.223908
PDGFA	2.01e-44	6.53e-43	198.473	1	6519.36	-0.206568
CAV1	3.56e-44	1.15e-42	197.298	1	6519.36	-0.219174
RPL7A	4.31e-44	1.39e-42	196.907	1	6519.36	-0.0426863
RPS13	5.21e-44	1.68e-42	196.516	1	6519.36	-0.0313892
SLC5A3	5.48e-44	1.76e-42	196.412	1	6519.36	-0.164543
HNRNPA1	5.61e-44	1.79e-42	196.367	1	6519.36	-0.0697617
VSNL1	1.04e-43	3.33e-42	195.096	1	6519.36	-0.21372
SERPINB10	1.32e-43	4.19e-42	194.606	1	6519.36	-0.17378
PALLD	2.05e-43	6.47e-42	193.705	1	6519.36	-0.100213
CCND2	2.07e-43	6.5e-42	193.691	1	6519.36	-0.208931
RPS15A	2.4e-43	7.52e-42	193.388	1	6519.36	-0.0362897
SESN3	4.14e-43	1.29e-41	192.268	1	6519.36	-0.13485
CD44	9.72e-43	3.01e-41	190.522	1	6519.36	-0.0724142
F3	1e-42	3.1e-41	190.461	1	6519.36	-0.0477052
ISLR	2.71e-42	8.35e-41	188.419	1	6519.36	-0.26991
KRT14	3.17e-42	9.73e-41	188.1	1	6519.36	-0.28922
SLC1A5	9.03e-42	2.76e-40	185.959	1	6519.36	-0.0984768
H3F3B	1.29e-41	3.94e-40	185.223	1	6519.36	-0.0380993
C16orf74	3.07e-41	9.28e-40	183.455	1	6519.36	-0.19783
EIF3L	4.12e-41	1.24e-39	182.856	1	6519.36	-0.0689993
SERPINE1	7.87e-41	2.35e-39	181.532	1	6519.36	-0.226205
CCL2	9.26e-41	2.76e-39	181.198	1	6519.36	-0.28474
PTPN14	2.23e-40	6.6e-39	179.406	1	6519.36	-0.218891
SPRY2	2.39e-40	7.07e-39	179.257	1	6519.36	-0.194796
C9orf3	2.83e-40	8.34e-39	178.914	1	6519.36	-0.113203
RPS3A	2.86e-40	8.39e-39	178.896	1	6519.36	-0.054957
RPL23	5.55e-40	1.63e-38	177.539	1	6519.36	-0.038019
CDK6	6.05e-40	1.77e-38	177.362	1	6519.36	-0.125829
PPP1R15A	6.33e-40	1.85e-38	177.268	1	6519.36	-0.0487739
WNT10A	9.06e-40	2.63e-38	176.538	1	6519.36	-0.379083
RPL10	1.03e-39	2.99e-38	176.272	1	6519.36	-0.0501029
ZFAS1	1.92e-39	5.55e-38	175.005	1	6519.36	-0.0483105
SPRY1	4.13e-39	1.19e-37	173.439	1	6519.36	-0.146824
RSL1D1	5.72e-39	1.65e-37	172.776	1	6519.36	-0.0685358
GADD45B	9.1e-39	2.61e-37	171.827	1	6519.36	-0.0622875
MPZL2	1.05e-38	3.01e-37	171.532	1	6519.36	-0.0720439
EEF1B2	1.06e-38	3.04e-37	171.512	1	6519.36	-0.0508119
DSG2	2.22e-38	6.25e-37	170.011	1	6519.36	-0.102056
DEK	2.5e-38	7.04e-37	169.763	1	6519.36	-0.0877998
FAU	3.37e-38	9.41e-37	169.155	1	6519.36	-0.0320787
ST6GAL2	4.57e-38	1.27e-36	168.534	1	6519.36	-0.369843
CKB	5.42e-38	1.5e-36	168.185	1	6519.36	-0.138936
POLR1D	8.74e-38	2.42e-36	167.212	1	6519.36	-0.0725308
GPX4	1.55e-37	4.27e-36	166.043	1	6519.36	-0.0471346
SERTAD4-AS1	1.64e-37	4.49e-36	165.931	1	6519.36	-0.15023
RGS2	5.22e-37	1.41e-35	163.57	1	6519.36	-0.144525
EEF1A1	6.7e-37	1.81e-35	163.06	1	6519.36	-0.0422207
LDHB	8.83e-37	2.37e-35	162.498	1	6519.36	-0.0619308
CYYR1	8.94e-37	2.39e-35	162.472	1	6519.36	-0.273659
KITLG	1.06e-36	2.82e-35	162.132	1	6519.36	-0.0975749
TMEM237	1.33e-36	3.54e-35	161.663	1	6519.36	-0.174618
MARVELD1	1.9e-36	5.04e-35	160.942	1	6519.36	-0.290889
CXCL2	1.99e-36	5.27e-35	160.846	1	6519.36	-0.129798
BIRC3	2.92e-36	7.7e-35	160.06	1	6519.36	-0.137487
SNHG5	2.97e-36	7.81e-35	160.028	1	6519.36	-0.0455299
EPS8	3.44e-36	9.02e-35	159.73	1	6519.36	-0.108556
FMO2	4.16e-36	1.09e-34	159.338	1	6519.36	-0.0784036
CCNL1	7.58e-36	1.98e-34	158.119	1	6519.36	-0.0581085
SNCG	1.07e-35	2.76e-34	157.424	1	6519.36	-0.215602
IL1R2	2.72e-35	7.01e-34	155.518	1	6519.36	-0.462536
NAP1L1	1.46e-34	3.72e-33	152.105	1	6519.36	-0.06681
ANTXR1	1.68e-34	4.28e-33	151.811	1	6519.36	-0.165419
RPL27	2.49e-34	6.24e-33	151.016	1	6519.36	-0.0268747
YAP1	4.36e-34	1.09e-32	149.877	1	6519.36	-0.127028
ZC2HC1A	7.96e-34	1.97e-32	148.654	1	6519.36	-0.167028
NACA	8.16e-34	2.02e-32	148.603	1	6519.36	-0.0392008
RPS2	1.58e-33	3.89e-32	147.256	1	6519.36	-0.0436327
JUN	1.65e-33	4.04e-32	147.171	1	6519.36	-0.0370248
TP73	1.69e-33	4.12e-32	147.128	1	6519.36	-0.377639
HIST1H4C	2.08e-33	5.07e-32	146.703	1	6519.36	-0.0914297
MRPS6	5.91e-33	1.43e-31	144.581	1	6519.36	-0.095709
TXNDC17	7.07e-33	1.71e-31	144.217	1	6519.36	-0.0649713
PRDX5	8.04e-33	1.94e-31	143.955	1	6519.36	-0.051823
PKP1	1.12e-32	2.69e-31	143.289	1	6519.36	-0.167651
SNRPD2	1.26e-32	3.03e-31	143.037	1	6519.36	-0.0509145
TNFRSF12A	2.11e-32	5.04e-31	141.995	1	6519.36	-0.108126
IL1RAP	2.61e-32	6.21e-31	141.566	1	6519.36	-0.160004
THSD4	2.77e-32	6.59e-31	141.443	1	6519.36	-0.271315
RP11-356J5.12	2.83e-32	6.72e-31	141.397	1	6519.36	-0.136042
CTNNAL1	3.06e-32	7.24e-31	141.24	1	6519.36	-0.117928
PNRC1	3.4e-32	8.02e-31	141.028	1	6519.36	-0.0704587
IFT81	3.42e-32	8.05e-31	141.016	1	6519.36	-0.164807
NRG1	3.95e-32	9.28e-31	140.722	1	6519.36	-0.220549
STOM	6.91e-32	1.62e-30	139.588	1	6519.36	-0.0989301
SPARCL1	7.04e-32	1.65e-30	139.552	1	6519.36	-0.1006
RPL8	1.06e-31	2.48e-30	138.716	1	6519.36	-0.0297047
SLC6A15	1.16e-31	2.7e-30	138.544	1	6519.36	-0.28922
MYL9	2.14e-31	4.96e-30	137.301	1	6519.36	-0.136375
LPHN2	2.87e-31	6.64e-30	136.699	1	6519.36	-0.178946
HAS2	3.38e-31	7.79e-30	136.368	1	6519.36	-0.28311
USP31	6.17e-31	1.41e-29	135.152	1	6519.36	-0.230141
RPS27	8.02e-31	1.83e-29	134.619	1	6519.36	-0.0489174
ATP1B3	1.11e-30	2.51e-29	133.97	1	6519.36	-0.0758175
LTBP4	1.28e-30	2.9e-29	133.678	1	6519.36	-0.1576
BLCAP	2.09e-30	4.71e-29	132.679	1	6519.36	-0.104348
RBBP8	2.36e-30	5.32e-29	132.429	1	6519.36	-0.09382
COL17A1	3.02e-30	6.78e-29	131.933	1	6519.36	-0.292243
RPL38	5.39e-30	1.2e-28	130.761	1	6519.36	-0.0310278
PLTP	8.27e-30	1.84e-28	129.894	1	6519.36	-0.180755
FGFR3	8.72e-30	1.93e-28	129.786	1	6519.36	-0.127172
AMOTL1	1.14e-29	2.52e-28	129.242	1	6519.36	-0.259661
NPM1	1.53e-29	3.37e-28	128.642	1	6519.36	-0.0537912
NFKBIZ	2.18e-29	4.76e-28	127.933	1	6519.36	-0.0688128
TPT1	2.22e-29	4.86e-28	127.89	1	6519.36	-0.0190285
PCP4L1	5.87e-29	1.27e-27	125.928	1	6519.36	-0.108143
TMEM173	6.07e-29	1.31e-27	125.858	1	6519.36	-0.118961
IGFBP2	1.51e-28	3.23e-27	124.019	1	6519.36	-0.110768
ERRFI1	1.9e-28	4.06e-27	123.553	1	6519.36	-0.0649174
KLF9	2.14e-28	4.57e-27	123.312	1	6519.36	-0.0791296
CAV2	2.19e-28	4.67e-27	123.265	1	6519.36	-0.106155
S100A10	2.28e-28	4.85e-27	123.184	1	6519.36	-0.0595011
BOC	2.57e-28	5.46e-27	122.94	1	6519.36	-0.172868
CIRBP	4e-28	8.46e-27	122.048	1	6519.36	-0.0472258
RPL37A	4.37e-28	9.24e-27	121.866	1	6519.36	-0.0240451
RDX	1.62e-27	3.39e-26	119.218	1	6519.36	-0.0881882
NGFR	2.11e-27	4.37e-26	118.69	1	6519.36	-0.228323
CDH13	2.19e-27	4.53e-26	118.609	1	6519.36	-0.436834
PCDH7	2.25e-27	4.64e-26	118.558	1	6519.36	-0.123582
LMO4	2.35e-27	4.85e-26	118.465	1	6519.36	-0.0533605
VCAN	3e-27	6.13e-26	117.977	1	6519.36	-0.294212
FAT1	8.41e-27	1.7e-25	115.896	1	6519.36	-0.177038
FBL	8.97e-27	1.8e-25	115.766	1	6519.36	-0.078729
EPB41L2	9.1e-27	1.83e-25	115.736	1	6519.36	-0.192199
RPL9	9.68e-27	1.94e-25	115.612	1	6519.36	-0.04071
NCS1	9.76e-27	1.95e-25	115.595	1	6519.36	-0.257818
NGFRAP1	1.06e-26	2.12e-25	115.428	1	6519.36	-0.0900593
TENM2	1.23e-26	2.46e-25	115.125	1	6519.36	-0.438755
CNBP	1.42e-26	2.82e-25	114.841	1	6519.36	-0.0476772
OSMR	1.48e-26	2.94e-25	114.759	1	6519.36	-0.143397
PLS3	1.64e-26	3.25e-25	114.546	1	6519.36	-0.0971284
PTGFRN	1.65e-26	3.27e-25	114.533	1	6519.36	-0.122114
SYNPO2	1.75e-26	3.46e-25	114.416	1	6519.36	-0.234083
FERMT1	2e-26	3.92e-25	114.149	1	6519.36	-0.17534
SPRED1	2.43e-26	4.74e-25	113.755	1	6519.36	-0.142336
TMEM123	2.6e-26	5.06e-25	113.619	1	6519.36	-0.0442166
SULF1	3.48e-26	6.72e-25	113.032	1	6519.36	-0.184091
KHDRBS2	3.57e-26	6.9e-25	112.976	1	6519.36	-0.244823
HMGB1	4.63e-26	8.89e-25	112.455	1	6519.36	-0.0576599
EPB41L4A-AS1	5.13e-26	9.81e-25	112.249	1	6519.36	-0.0883337
IKBIP	5.99e-26	1.14e-24	111.934	1	6519.36	-0.162439
GJA1	6.95e-26	1.32e-24	111.633	1	6519.36	-0.249643
MPP6	7.06e-26	1.34e-24	111.602	1	6519.36	-0.181595
FAM211A	1.29e-25	2.43e-24	110.392	1	6519.36	-0.106242
NR2F2	1.4e-25	2.64e-24	110.227	1	6519.36	-0.115081
PHF3	1.77e-25	3.33e-24	109.748	1	6519.36	-0.0688608
PKIA	2.64e-25	4.95e-24	108.944	1	6519.36	-0.259469
DFNA5	2.82e-25	5.27e-24	108.814	1	6519.36	-0.236059
ID3	2.97e-25	5.55e-24	108.704	1	6519.36	-0.0688011
BASP1	3.44e-25	6.4e-24	108.411	1	6519.36	-0.157306
NBL1	3.55e-25	6.59e-24	108.349	1	6519.36	-0.130916
EIF3E	4e-25	7.41e-24	108.105	1	6519.36	-0.0587036
AKAP9	4.44e-25	8.2e-24	107.899	1	6519.36	-0.0579137
CRISPLD1	4.55e-25	8.4e-24	107.847	1	6519.36	-0.264943
NUAK1	4.88e-25	9e-24	107.705	1	6519.36	-0.131499
CSRP2	5.13e-25	9.44e-24	107.606	1	6519.36	-0.0955864
TRMT112	5.65e-25	1.04e-23	107.409	1	6519.36	-0.0674714
IRX3	8.84e-25	1.61e-23	106.51	1	6519.36	-0.117521
FKBP9	1.02e-24	1.85e-23	106.23	1	6519.36	-0.139181
PDLIM1	1.02e-24	1.85e-23	106.228	1	6519.36	-0.061134
ARID5B	1.04e-24	1.89e-23	106.174	1	6519.36	-0.0866257
HAS3	1.29e-24	2.34e-23	105.742	1	6519.36	-0.191689
RAB3B	1.55e-24	2.78e-23	105.377	1	6519.36	-0.23724
EID1	1.64e-24	2.92e-23	105.27	1	6519.36	-0.0450511
LAMA5	1.88e-24	3.35e-23	104.99	1	6519.36	-0.108964
TGFBR3	2.96e-24	5.26e-23	104.073	1	6519.36	-0.237457
JAM3	3.72e-24	6.58e-23	103.615	1	6519.36	-0.286679
RPL27A	4.11e-24	7.26e-23	103.413	1	6519.36	-0.0225209
CIDEB	4.38e-24	7.7e-23	103.289	1	6519.36	-0.233182
AVPI1	5.68e-24	9.97e-23	102.764	1	6519.36	-0.0840958
IFI16	6.15e-24	1.07e-22	102.606	1	6519.36	-0.0565929
C1S	6.15e-24	1.07e-22	102.605	1	6519.36	-0.211716
YBX3	6.2e-24	1.08e-22	102.589	1	6519.36	-0.0600048
COL4A6	7.42e-24	1.29e-22	102.226	1	6519.36	-0.171401
RSL24D1	7.58e-24	1.32e-22	102.185	1	6519.36	-0.0653165
SEMA6A	7.67e-24	1.33e-22	102.16	1	6519.36	-0.215059
JAG1	8.47e-24	1.46e-22	101.961	1	6519.36	-0.103325
CPXM1	8.66e-24	1.49e-22	101.916	1	6519.36	-0.243941
SNHG6	1.12e-23	1.93e-22	101.394	1	6519.36	-0.0592068
TGIF1	1.15e-23	1.96e-22	101.353	1	6519.36	-0.0824747
LGALS7	1.21e-23	2.07e-22	101.247	1	6519.36	-0.0992581
EIF4B	1.54e-23	2.63e-22	100.752	1	6519.36	-0.0620359
OLFML2A	1.85e-23	3.13e-22	100.392	1	6519.36	-0.227901
DDB2	1.85e-23	3.13e-22	100.391	1	6519.36	-0.132656
CRIM1	2.77e-23	4.67e-22	99.5794	1	6519.36	-0.114591
THBS1	3.06e-23	5.16e-22	99.3744	1	6519.36	-0.167837
CIT	3.72e-23	6.25e-22	98.9846	1	6519.36	-0.15408
COL18A1	4.13e-23	6.93e-22	98.7744	1	6519.36	-0.220884
ARL4D	4.19e-23	7.02e-22	98.7434	1	6519.36	-0.0687945
PLXDC2	4.25e-23	7.11e-22	98.7162	1	6519.36	-0.201102
CD81	4.61e-23	7.7e-22	98.5532	1	6519.36	-0.0673351
FAS	4.65e-23	7.75e-22	98.5367	1	6519.36	-0.118118
TP53AIP1	4.71e-23	7.85e-22	98.5085	1	6519.36	-0.295676
FAM212A	4.89e-23	8.13e-22	98.4364	1	6519.36	-0.212456
GPNMB	5.47e-23	9.09e-22	98.2089	1	6519.36	-0.105416
IL6	7.11e-23	1.18e-21	97.6806	1	6519.36	-0.232906
XPC	7.73e-23	1.28e-21	97.5143	1	6519.36	-0.11449
ZCCHC11	8.28e-23	1.37e-21	97.3759	1	6519.36	-0.0974444
RAB4A	8.49e-23	1.4e-21	97.3259	1	6519.36	-0.08567
HSPB8	1.09e-22	1.8e-21	96.8145	1	6519.36	-0.215582
KIAA1671	1.4e-22	2.3e-21	96.3166	1	6519.36	-0.121561
RP11-398K22.12	1.55e-22	2.54e-21	96.1102	1	6519.36	-0.21681
IL2RB	1.81e-22	2.94e-21	95.8065	1	6519.36	-0.326518
EDNRA	2.02e-22	3.29e-21	95.5797	1	6519.36	-0.218179
YBX1	2.12e-22	3.44e-21	95.4878	1	6519.36	-0.0459899
GM2A	3.45e-22	5.58e-21	94.5083	1	6519.36	-0.111227
ARHGAP5	3.81e-22	6.15e-21	94.3095	1	6519.36	-0.0607986
SNHG8	5.16e-22	8.28e-21	93.6995	1	6519.36	-0.0481917
PTPN13	5.43e-22	8.7e-21	93.5976	1	6519.36	-0.0730093
RGMA	5.61e-22	8.98e-21	93.5318	1	6519.36	-0.28089
PLD3	5.65e-22	9.03e-21	93.5177	1	6519.36	-0.0958697
CNTN1	5.9e-22	9.42e-21	93.431	1	6519.36	-0.272331
CCDC51	7.54e-22	1.2e-20	92.9398	1	6519.36	-0.148373
WNT2B	7.95e-22	1.26e-20	92.8319	1	6519.36	-0.229094
RPL23A	8.21e-22	1.3e-20	92.7684	1	6519.36	-0.0358646
IFNGR1	8.34e-22	1.32e-20	92.7372	1	6519.36	-0.0664875
GAPDH	1.03e-21	1.63e-20	92.3117	1	6519.36	-0.0288667
KCNJ16	1.08e-21	1.7e-20	92.2178	1	6519.36	-0.128147
ARHGAP23	1.18e-21	1.86e-20	92.0329	1	6519.36	-0.137436
C12orf57	1.21e-21	1.89e-20	91.9954	1	6519.36	-0.0445167
DACT2	1.32e-21	2.06e-20	91.8159	1	6519.36	-0.386313
PRICKLE1	1.6e-21	2.49e-20	91.4248	1	6519.36	-0.280921
PALMD	1.7e-21	2.63e-20	91.3081	1	6519.36	-0.178614
RP11-558F24.4	2.03e-21	3.13e-20	90.9532	1	6519.36	-0.213364
EEF1D	2.12e-21	3.26e-20	90.8654	1	6519.36	-0.041377
ANKH	2.47e-21	3.79e-20	90.5555	1	6519.36	-0.200076
IL18	2.69e-21	4.11e-20	90.384	1	6519.36	-0.0999828
ITGA3	2.95e-21	4.49e-20	90.2009	1	6519.36	-0.154757
LINC00842	3.04e-21	4.6e-20	90.1438	1	6519.36	-0.257751
SOX15	3.23e-21	4.89e-20	90.0197	1	6519.36	-0.107747
CDKN1A	3.34e-21	5.05e-20	89.9511	1	6519.36	-0.0580423
HSPD1	3.36e-21	5.07e-20	89.9394	1	6519.36	-0.0534676
HSPG2	3.55e-21	5.35e-20	89.8307	1	6519.36	-0.151451
RASSF8	4.44e-21	6.66e-20	89.3824	1	6519.36	-0.176727
LRIG3	4.48e-21	6.71e-20	89.3653	1	6519.36	-0.0819014
ARHGAP24	5.48e-21	8.18e-20	88.9596	1	6519.36	-0.128352
MID1	5.57e-21	8.3e-20	88.9288	1	6519.36	-0.134993
TACC1	6.48e-21	9.65e-20	88.6241	1	6519.36	-0.127605
FAM110C	6.94e-21	1.03e-19	88.4851	1	6519.36	-0.148835
SMOC2	8.78e-21	1.3e-19	88.0148	1	6519.36	-0.189115
ENO1	1.06e-20	1.57e-19	87.6451	1	6519.36	-0.0463085
SERPINB5	1.23e-20	1.81e-19	87.3439	1	6519.36	-0.081803
SULF2	1.44e-20	2.12e-19	87.0265	1	6519.36	-0.13159
LGR6	1.97e-20	2.9e-19	86.3911	1	6519.36	-0.178912
NTN4	2.17e-20	3.19e-19	86.2002	1	6519.36	-0.126902
MAT2A	2.27e-20	3.33e-19	86.1098	1	6519.36	-0.0831003
KIAA1217	2.89e-20	4.23e-19	85.6264	1	6519.36	-0.0790442
ETV1	3.08e-20	4.51e-19	85.4963	1	6519.36	-0.20649
NTF4	3.43e-20	5e-19	85.2859	1	6519.36	-0.211119
ICAM4	3.52e-20	5.13e-19	85.2311	1	6519.36	-0.235614
TOMM20	3.62e-20	5.26e-19	85.1781	1	6519.36	-0.0451875
KDSR	3.89e-20	5.65e-19	85.0322	1	6519.36	-0.0836866
CPNE8	5.05e-20	7.31e-19	84.5086	1	6519.36	-0.207957
CITED2	5.16e-20	7.46e-19	84.4667	1	6519.36	-0.0829309
LNPEP	5.36e-20	7.75e-19	84.3881	1	6519.36	-0.0948955
UBA52	5.67e-20	8.18e-19	84.276	1	6519.36	-0.0305599
CRTAP	5.8e-20	8.34e-19	84.2333	1	6519.36	-0.0967888
CXCL3	6.32e-20	9.08e-19	84.0603	1	6519.36	-0.127555
LRRC2	6.88e-20	9.87e-19	83.889	1	6519.36	-0.200987
TBC1D9	6.94e-20	9.94e-19	83.8716	1	6519.36	-0.111243
CD34	7.01e-20	1e-18	83.8534	1	6519.36	-0.285159
IL6R	8.11e-20	1.16e-18	83.5611	1	6519.36	-0.175889
FBXO32	8.17e-20	1.16e-18	83.5468	1	6519.36	-0.0846572
ZNF22	8.98e-20	1.28e-18	83.3563	1	6519.36	-0.119627
DNAJB1	1.09e-19	1.54e-18	82.9745	1	6519.36	-0.0415865
ADRB2	1.16e-19	1.64e-18	82.8422	1	6519.36	-0.108503
NFE2L2	1.27e-19	1.79e-18	82.6675	1	6519.36	-0.0418284
SOD1	1.45e-19	2.04e-18	82.3948	1	6519.36	-0.0387426
AHNAK	1.54e-19	2.15e-18	82.2831	1	6519.36	-0.0434621
SLC35F2	1.97e-19	2.76e-18	81.78	1	6519.36	-0.199917
CDCA7L	2.11e-19	2.94e-18	81.6497	1	6519.36	-0.106269
PTMA	3.21e-19	4.46e-18	80.8083	1	6519.36	-0.0271689
PTP4A1	3.69e-19	5.12e-18	80.5284	1	6519.36	-0.0546237
CENPC	4e-19	5.54e-18	80.3662	1	6519.36	-0.0793976
LEPR	4.2e-19	5.81e-18	80.2673	1	6519.36	-0.262209
CDC42EP3	5.52e-19	7.61e-18	79.7242	1	6519.36	-0.0924632
DAB2IP	5.64e-19	7.77e-18	79.6798	1	6519.36	-0.149685
RPL29	5.82e-19	8.01e-18	79.6184	1	6519.36	-0.0395392
HMGN3	8.24e-19	1.13e-17	78.9207	1	6519.36	-0.0521781
BCL2	8.37e-19	1.14e-17	78.8892	1	6519.36	-0.19068
BICD2	1.13e-18	1.53e-17	78.2969	1	6519.36	-0.119207
TEF	1.31e-18	1.77e-17	77.9985	1	6519.36	-0.139917
CSRNP1	1.39e-18	1.89e-17	77.8708	1	6519.36	-0.0695507
BMP7	2.06e-18	2.78e-17	77.0914	1	6519.36	-0.141806
HNRNPH1	2.58e-18	3.48e-17	76.6396	1	6519.36	-0.0517223
NFIX	2.59e-18	3.49e-17	76.6308	1	6519.36	-0.104149
NTRK1	2.88e-18	3.87e-17	76.4205	1	6519.36	-0.304748
MYO10	2.94e-18	3.94e-17	76.3807	1	6519.36	-0.121354
SRSF3	3.76e-18	5.03e-17	75.8871	1	6519.36	-0.0386884
PTPRS	3.82e-18	5.1e-17	75.8557	1	6519.36	-0.11126
MSN	4.46e-18	5.93e-17	75.5469	1	6519.36	-0.121475
WNT5A	5.34e-18	7.07e-17	75.1885	1	6519.36	-0.144387
PRRG4	6.26e-18	8.28e-17	74.8704	1	6519.36	-0.0649401
ATP2A2	7.69e-18	1.01e-16	74.4576	1	6519.36	-0.0631746
PGAP1	9.96e-18	1.31e-16	73.9424	1	6519.36	-0.130086
BCL11B	1.11e-17	1.46e-16	73.7228	1	6519.36	-0.191941
HYKK	1.12e-17	1.46e-16	73.7161	1	6519.36	-0.174479
MCAM	1.24e-17	1.62e-16	73.5025	1	6519.36	-0.18978
KIAA1199	1.31e-17	1.71e-16	73.3935	1	6519.36	-0.206485
MCL1	1.32e-17	1.72e-16	73.3751	1	6519.36	-0.0428744
CEP68	1.69e-17	2.2e-16	72.8831	1	6519.36	-0.101732
BCL11A	1.8e-17	2.34e-16	72.7565	1	6519.36	-0.118702
TUBB4B	1.88e-17	2.44e-16	72.6711	1	6519.36	-0.051981
NPM3	2.02e-17	2.61e-16	72.5297	1	6519.36	-0.113295
RPL36	2.41e-17	3.11e-16	72.1778	1	6519.36	-0.0292649
PPIA	2.62e-17	3.38e-16	72.0094	1	6519.36	-0.0468853
DRAM1	2.96e-17	3.8e-16	71.7689	1	6519.36	-0.107214
ROCK2	3.13e-17	4.02e-16	71.6549	1	6519.36	-0.0775819
AMIGO2	3.48e-17	4.46e-16	71.4455	1	6519.36	-0.202889
COMMD6	3.7e-17	4.72e-16	71.3244	1	6519.36	-0.0363132
TAX1BP3	4.32e-17	5.49e-16	71.0137	1	6519.36	-0.0824476
CAMSAP2	4.86e-17	6.16e-16	70.7784	1	6519.36	-0.112226
ID4	4.95e-17	6.26e-16	70.7421	1	6519.36	-0.110036
FMO1	5.07e-17	6.41e-16	70.6947	1	6519.36	-0.289389
FAT2	6.52e-17	8.2e-16	70.1928	1	6519.36	-0.101428
DMKN	7.33e-17	9.18e-16	69.9612	1	6519.36	-0.0932836
CCL26	7.56e-17	9.46e-16	69.8993	1	6519.36	-0.113505
PRKAR1A	7.82e-17	9.77e-16	69.8309	1	6519.36	-0.0504182
RAPGEF5	7.92e-17	9.89e-16	69.8053	1	6519.36	-0.167053
ARL3	8.84e-17	1.1e-15	69.586	1	6519.36	-0.0585597
MEGF6	8.89e-17	1.11e-15	69.5758	1	6519.36	-0.199172
SHC1	9.36e-17	1.16e-15	69.4734	1	6519.36	-0.113638
PHLDB2	9.41e-17	1.17e-15	69.4623	1	6519.36	-0.151002
GOLIM4	9.99e-17	1.24e-15	69.342	1	6519.36	-0.104404
LSM6	1.05e-16	1.3e-15	69.2347	1	6519.36	-0.0835406
PCYOX1	1.09e-16	1.34e-15	69.17	1	6519.36	-0.0757188
DUSP6	1.25e-16	1.53e-15	68.8989	1	6519.36	-0.0619968
RPL22L1	1.33e-16	1.63e-15	68.7739	1	6519.36	-0.0539986
CCDC178	1.42e-16	1.73e-15	68.6483	1	6519.36	-0.371796
CLIP4	1.47e-16	1.8e-15	68.5712	1	6519.36	-0.12661
ST6GALNAC2	1.54e-16	1.88e-15	68.4802	1	6519.36	-0.10786
GFRA1	1.67e-16	2.03e-15	68.3238	1	6519.36	-0.334197
CNN2	1.81e-16	2.2e-15	68.1555	1	6519.36	-0.0735861
S1PR5	1.85e-16	2.24e-15	68.1159	1	6519.36	-0.20987
TGM1	2.1e-16	2.54e-15	67.8671	1	6519.36	-0.197159
EEF2	2.19e-16	2.65e-15	67.7782	1	6519.36	-0.0247046
COL16A1	2.23e-16	2.69e-15	67.7463	1	6519.36	-0.21546
KBTBD2	2.39e-16	2.89e-15	67.605	1	6519.36	-0.114224
PHGDH	2.65e-16	3.2e-15	67.4013	1	6519.36	-0.141293
MYOF	2.72e-16	3.27e-15	67.3505	1	6519.36	-0.0533986
NCKAP5	2.91e-16	3.5e-15	67.2121	1	6519.36	-0.225814
DGCR6	3.04e-16	3.66e-15	67.1224	1	6519.36	-0.130174
AXL	3.17e-16	3.81e-15	67.043	1	6519.36	-0.16007
TMEM43	3.24e-16	3.89e-15	66.9973	1	6519.36	-0.100572
KCTD1	3.36e-16	4.03e-15	66.9235	1	6519.36	-0.109695
EGR3	3.43e-16	4.11e-15	66.8839	1	6519.36	-0.0740219
USP28	3.69e-16	4.41e-15	66.738	1	6519.36	-0.0991286
HSPA2	3.72e-16	4.45e-15	66.7222	1	6519.36	-0.0718701
IGF1R	3.76e-16	4.49e-15	66.7025	1	6519.36	-0.0819395
CFH	3.83e-16	4.57e-15	66.6635	1	6519.36	-0.0501872
KIAA0430	4.05e-16	4.83e-15	66.5523	1	6519.36	-0.10249
IRS1	4.93e-16	5.85e-15	66.1643	1	6519.36	-0.186009
PTPLB	5.23e-16	6.2e-15	66.0463	1	6519.36	-0.111714
AGL	5.4e-16	6.39e-15	65.9808	1	6519.36	-0.07974
EMP3	6.04e-16	7.12e-15	65.7585	1	6519.36	-0.204284
PLXNB1	7.11e-16	8.37e-15	65.4351	1	6519.36	-0.0939786
SOD2	7.14e-16	8.4e-15	65.4241	1	6519.36	-0.0497501
BNIP3	7.37e-16	8.66e-15	65.3617	1	6519.36	-0.115873
PSAT1	7.71e-16	9.05e-15	65.2715	1	6519.36	-0.237106
DDX5	8.61e-16	1.01e-14	65.0534	1	6519.36	-0.0250415
CCNB1IP1	8.9e-16	1.04e-14	64.9868	1	6519.36	-0.108913
GEM	8.99e-16	1.05e-14	64.9669	1	6519.36	-0.160152
RPL21	1.02e-15	1.18e-14	64.7209	1	6519.36	-0.0469291
PID1	1.03e-15	1.2e-14	64.7007	1	6519.36	-0.17812
ITGAV	1.17e-15	1.36e-14	64.4362	1	6519.36	-0.0856879
TIMP3	1.34e-15	1.55e-14	64.1709	1	6519.36	-0.137921
BEX2	1.37e-15	1.59e-14	64.1228	1	6519.36	-0.0991007
IRF6	1.43e-15	1.66e-14	64.0404	1	6519.36	-0.0604354
HSD17B2	1.52e-15	1.76e-14	63.9167	1	6519.36	-0.116596
TUBB	1.57e-15	1.81e-14	63.8609	1	6519.36	-0.0693832
KCNJ15	1.84e-15	2.11e-14	63.5455	1	6519.36	-0.12015
GPC3	1.86e-15	2.14e-14	63.518	1	6519.36	-0.120104
SPOCK3	1.93e-15	2.21e-14	63.4498	1	6519.36	-0.282059
MBNL2	1.95e-15	2.24e-14	63.4215	1	6519.36	-0.0832072
AHR	2.2e-15	2.52e-14	63.184	1	6519.36	-0.0524135
TMTC3	2.27e-15	2.6e-14	63.1212	1	6519.36	-0.0637867
DSE	2.32e-15	2.65e-14	63.0772	1	6519.36	-0.0954283
ZBTB44	2.34e-15	2.66e-14	63.0671	1	6519.36	-0.0809436
SHISA5	2.37e-15	2.7e-14	63.0376	1	6519.36	-0.0508613
PLEKHG3	2.53e-15	2.88e-14	62.9076	1	6519.36	-0.127936
ISYNA1	2.92e-15	3.31e-14	62.6224	1	6519.36	-0.115628
COL4A5	2.92e-15	3.31e-14	62.622	1	6519.36	-0.0927508
RPL39	2.94e-15	3.33e-14	62.6083	1	6519.36	-0.0260738
NUPR1	2.95e-15	3.33e-14	62.6057	1	6519.36	-0.04789
PTPRQ	3.08e-15	3.48e-14	62.5145	1	6519.36	-0.302534
ID2	3.57e-15	4.02e-14	62.2243	1	6519.36	-0.0470625
HPGD	3.94e-15	4.43e-14	62.0287	1	6519.36	-0.0532835
SSPN	4.14e-15	4.65e-14	61.9304	1	6519.36	-0.159086
NRG2	4.43e-15	4.97e-14	61.7931	1	6519.36	-0.231261
RBMS3	4.87e-15	5.45e-14	61.6049	1	6519.36	-0.146869
ESD	5.05e-15	5.65e-14	61.5326	1	6519.36	-0.0752157
FGFR2	5.55e-15	6.19e-14	61.3483	1	6519.36	-0.1095
TNFRSF11B	5.76e-15	6.42e-14	61.2728	1	6519.36	-0.278174
CBX1	5.76e-15	6.42e-14	61.2713	1	6519.36	-0.091253
TKT	5.93e-15	6.59e-14	61.2159	1	6519.36	-0.0510029
SGCB	6.12e-15	6.8e-14	61.1517	1	6519.36	-0.117646
PPP1R12B	6.41e-15	7.11e-14	61.0604	1	6519.36	-0.142914
HS6ST1	6.49e-15	7.19e-14	61.0351	1	6519.36	-0.104464
RAD21	7.81e-15	8.64e-14	60.6668	1	6519.36	-0.060725
ZFYVE21	8.8e-15	9.69e-14	60.431	1	6519.36	-0.068188
ANP32B	8.96e-15	9.86e-14	60.3943	1	6519.36	-0.0565145
SERPINH1	9.12e-15	1e-13	60.3587	1	6519.36	-0.11657
PHLDB1	9.21e-15	1.01e-13	60.3396	1	6519.36	-0.198817
ZNF462	9.43e-15	1.03e-13	60.2929	1	6519.36	-0.11417
SLC25A6	9.54e-15	1.05e-13	60.2705	1	6519.36	-0.0296395
TNS3	9.93e-15	1.09e-13	60.1916	1	6519.36	-0.200491
CYBRD1	1.02e-14	1.11e-13	60.139	1	6519.36	-0.113437
NSMAF	1.07e-14	1.17e-13	60.0355	1	6519.36	-0.122196
RAB34	1.08e-14	1.18e-13	60.0253	1	6519.36	-0.0870126
RBMX	1.2e-14	1.3e-13	59.8207	1	6519.36	-0.0498623
NCOR2	1.25e-14	1.36e-13	59.7387	1	6519.36	-0.10133
HOPX	1.44e-14	1.56e-13	59.4522	1	6519.36	-0.230996
DUSP23	1.45e-14	1.58e-13	59.4334	1	6519.36	-0.0552318
KLF11	1.64e-14	1.77e-13	59.1927	1	6519.36	-0.177952
BRAT1	1.78e-14	1.93e-13	59.0273	1	6519.36	-0.108306
SERPINI1	2.08e-14	2.24e-13	58.7243	1	6519.36	-0.215404
SYNE2	2.19e-14	2.35e-13	58.6244	1	6519.36	-0.0417438
ARHGAP22	2.22e-14	2.39e-13	58.5929	1	6519.36	-0.320954
C12orf75	2.32e-14	2.48e-13	58.5087	1	6519.36	-0.121366
C11orf58	2.41e-14	2.58e-13	58.4337	1	6519.36	-0.0408337
SNHG1	2.62e-14	2.8e-13	58.2665	1	6519.36	-0.0808589
PPAP2B	2.64e-14	2.82e-13	58.2514	1	6519.36	-0.0743454
RGS12	2.81e-14	3e-13	58.1227	1	6519.36	-0.093989
ETS1	3.08e-14	3.29e-13	57.9407	1	6519.36	-0.121542
LUZP1	3.11e-14	3.32e-13	57.9233	1	6519.36	-0.0861698
PCF11	3.24e-14	3.45e-13	57.84	1	6519.36	-0.0810924
VPS35	3.69e-14	3.9e-13	57.5864	1	6519.36	-0.0582411
SIK1	4e-14	4.23e-13	57.4237	1	6519.36	-0.0441169
EFNB1	4.05e-14	4.27e-13	57.3985	1	6519.36	-0.166477
PPP1R12A	4.26e-14	4.48e-13	57.2986	1	6519.36	-0.0687708
SCPEP1	4.42e-14	4.63e-13	57.2253	1	6519.36	-0.047445
LDHA	4.43e-14	4.63e-13	57.221	1	6519.36	-0.0405797
FAM161A	4.49e-14	4.69e-13	57.1933	1	6519.36	-0.183661
ZNF395	4.5e-14	4.7e-13	57.1896	1	6519.36	-0.106626
SNX31	4.55e-14	4.74e-13	57.1683	1	6519.36	-0.158747
PEBP1	4.57e-14	4.76e-13	57.159	1	6519.36	-0.0349708
CYP2W1	5.23e-14	5.44e-13	56.8923	1	6519.36	-0.301793
PUM2	5.53e-14	5.74e-13	56.7825	1	6519.36	-0.0649926
EVA1C	5.7e-14	5.92e-13	56.7208	1	6519.36	-0.101036
CD9	5.74e-14	5.96e-13	56.7067	1	6519.36	-0.0205348
C4orf27	6.01e-14	6.22e-13	56.6166	1	6519.36	-0.104058
CACNB4	6.04e-14	6.25e-13	56.6057	1	6519.36	-0.152901
PTK2B	6.42e-14	6.62e-13	56.4847	1	6519.36	-0.134978
KLHL13	7.29e-14	7.51e-13	56.2328	1	6519.36	-0.306637
EGR2	7.31e-14	7.53e-13	56.2273	1	6519.36	-0.0542949
LRP1	7.39e-14	7.6e-13	56.2067	1	6519.36	-0.136393
RPL28	7.4e-14	7.6e-13	56.2038	1	6519.36	-0.0242772
SDC1	7.72e-14	7.92e-13	56.1204	1	6519.36	-0.0472483
CAST	9.54e-14	9.76e-13	55.7009	1	6519.36	-0.0358003
TMTC1	9.63e-14	9.85e-13	55.681	1	6519.36	-0.182917
FRMD6	9.7e-14	9.91e-13	55.6679	1	6519.36	-0.125602
MXRA5	1.05e-13	1.07e-12	55.5174	1	6519.36	-0.154987
TIPARP	1.09e-13	1.11e-12	55.4431	1	6519.36	-0.0454344
ALDH4A1	1.09e-13	1.11e-12	55.4289	1	6519.36	-0.152403
IMPDH2	1.16e-13	1.18e-12	55.3046	1	6519.36	-0.0648091
WDR36	1.18e-13	1.19e-12	55.286	1	6519.36	-0.104156
SCARA3	1.2e-13	1.22e-12	55.2438	1	6519.36	-0.14121
USP48	1.22e-13	1.24e-12	55.2149	1	6519.36	-0.0786663
NT5C	1.25e-13	1.27e-12	55.1571	1	6519.36	-0.0713194
NR1D2	1.3e-13	1.31e-12	55.0891	1	6519.36	-0.0733358
TNFRSF10D	1.4e-13	1.42e-12	54.9406	1	6519.36	-0.119827
UBE2H	1.5e-13	1.52e-12	54.7985	1	6519.36	-0.06602
LPCAT2	1.52e-13	1.54e-12	54.7731	1	6519.36	-0.136819
SHC4	1.57e-13	1.58e-12	54.7153	1	6519.36	-0.243981
ATRX	1.68e-13	1.69e-12	54.5794	1	6519.36	-0.0497911
RAB31	1.71e-13	1.72e-12	54.5467	1	6519.36	-0.080064
CNTLN	1.89e-13	1.89e-12	54.3498	1	6519.36	-0.138168
KRI1	2.04e-13	2.04e-12	54.1978	1	6519.36	-0.139248
LTB4R2	2.06e-13	2.06e-12	54.1739	1	6519.36	-0.245199
LTBP2	2.27e-13	2.27e-12	53.982	1	6519.36	-0.206159
RAB30	2.46e-13	2.46e-12	53.8216	1	6519.36	-0.179716
ARL2BP	2.51e-13	2.5e-12	53.7863	1	6519.36	-0.0890567
ZC3H12A	2.54e-13	2.53e-12	53.7585	1	6519.36	-0.0738671
HEY2	3.06e-13	3.04e-12	53.3885	1	6519.36	-0.135048
SLC7A2	3.09e-13	3.07e-12	53.3714	1	6519.36	-0.25835
MBIP	3.35e-13	3.32e-12	53.2119	1	6519.36	-0.0969583
ZNF354C	3.96e-13	3.91e-12	52.8823	1	6519.36	-0.184039
GCLC	4.45e-13	4.39e-12	52.6481	1	6519.36	-0.061231
WDR66	4.66e-13	4.59e-12	52.558	1	6519.36	-0.231784
PFKM	4.8e-13	4.71e-12	52.4998	1	6519.36	-0.154851
BHLHE41	4.8e-13	4.71e-12	52.499	1	6519.36	-0.185787
METAP2	4.98e-13	4.88e-12	52.4258	1	6519.36	-0.0592512
CMSS1	5.09e-13	4.99e-12	52.3816	1	6519.36	-0.116304
EBF4	5.2e-13	5.09e-12	52.3401	1	6519.36	-0.193503
TOMM7	5.49e-13	5.36e-12	52.235	1	6519.36	-0.0321287
RPL22	5.63e-13	5.5e-12	52.182	1	6519.36	-0.0363078
FSTL1	5.64e-13	5.5e-12	52.1814	1	6519.36	-0.105157
ZNF331	6.18e-13	6.02e-12	51.9999	1	6519.36	-0.0876702
TPM2	7.03e-13	6.83e-12	51.7438	1	6519.36	-0.134412
CDH3	7.21e-13	7e-12	51.6932	1	6519.36	-0.0792849
OAF	7.77e-13	7.51e-12	51.5463	1	6519.36	-0.115692
EMP1	7.94e-13	7.67e-12	51.5035	1	6519.36	-0.057254
ARSJ	8.19e-13	7.9e-12	51.4409	1	6519.36	-0.138154
MRPS31	8.36e-13	8.05e-12	51.4017	1	6519.36	-0.0732752
ITGA6	9.14e-13	8.78e-12	51.2255	1	6519.36	-0.0726797
KMT2E	1.02e-12	9.77e-12	51.01	1	6519.36	-0.0518521
TEAD1	1.04e-12	9.97e-12	50.9679	1	6519.36	-0.105148
ENPP2	1.05e-12	1.01e-11	50.9448	1	6519.36	-0.18183
ZYX	1.05e-12	1.01e-11	50.9413	1	6519.36	-0.0946941
FOXE1	1.09e-12	1.04e-11	50.8782	1	6519.36	-0.196241
NEDD9	1.09e-12	1.04e-11	50.8713	1	6519.36	-0.0696564
TWSG1	1.28e-12	1.22e-11	50.5564	1	6519.36	-0.0981099
APC	1.35e-12	1.29e-11	50.4535	1	6519.36	-0.0842966
KIAA0040	1.37e-12	1.3e-11	50.4259	1	6519.36	-0.104588
SGK1	1.62e-12	1.54e-11	50.0886	1	6519.36	-0.0315845
BCL7A	1.69e-12	1.6e-11	50.0072	1	6519.36	-0.105278
FOXP1	1.9e-12	1.79e-11	49.7793	1	6519.36	-0.0732455
HIF1A	1.93e-12	1.82e-11	49.7511	1	6519.36	-0.0639846
IFI27L2	1.93e-12	1.82e-11	49.743	1	6519.36	-0.0689046
DSEL	2.02e-12	1.9e-11	49.6571	1	6519.36	-0.187624
MYL6B	2.09e-12	1.97e-11	49.5859	1	6519.36	-0.089885
NSG1	2.26e-12	2.12e-11	49.4335	1	6519.36	-0.121505
NDUFA11	2.47e-12	2.32e-11	49.2555	1	6519.36	-0.0343632
SLC1A3	2.55e-12	2.39e-11	49.1954	1	6519.36	-0.26464
STARD7	2.6e-12	2.43e-11	49.1562	1	6519.36	-0.0601095
MIR22HG	2.61e-12	2.44e-11	49.1502	1	6519.36	-0.0519359
SSH1	2.64e-12	2.47e-11	49.1257	1	6519.36	-0.117549
RNF165	2.65e-12	2.48e-11	49.1173	1	6519.36	-0.247646
BNIP2	3.23e-12	3e-11	48.7278	1	6519.36	-0.0715511
THOC6	3.37e-12	3.13e-11	48.6451	1	6519.36	-0.136935
VEZF1	3.47e-12	3.21e-11	48.5898	1	6519.36	-0.0661627
AZI2	3.49e-12	3.23e-11	48.576	1	6519.36	-0.0756021
COL12A1	3.57e-12	3.3e-11	48.5326	1	6519.36	-0.192503
DSP	3.78e-12	3.5e-11	48.417	1	6519.36	-0.0374098
HCAR3	3.8e-12	3.51e-11	48.409	1	6519.36	-0.104688
TRPM7	3.8e-12	3.51e-11	48.4054	1	6519.36	-0.0794154
PCNP	4.25e-12	3.91e-11	48.1878	1	6519.36	-0.0527772
FHOD3	4.51e-12	4.15e-11	48.0689	1	6519.36	-0.286196
ZC3H11A	5.13e-12	4.71e-11	47.8146	1	6519.36	-0.0559688
RPL41	5.18e-12	4.75e-11	47.7975	1	6519.36	-0.0178109
NFIL3	5.22e-12	4.79e-11	47.7789	1	6519.36	-0.0779024
ZNF608	5.38e-12	4.92e-11	47.7222	1	6519.36	-0.113182
PDCD4	5.44e-12	4.96e-11	47.7007	1	6519.36	-0.0434217
EDARADD	5.44e-12	4.97e-11	47.6981	1	6519.36	-0.0687654
TPM1	5.47e-12	4.99e-11	47.6866	1	6519.36	-0.0699603
NCOA7	5.84e-12	5.32e-11	47.5586	1	6519.36	-0.0326184
PLEKHA4	6e-12	5.46e-11	47.5061	1	6519.36	-0.137746
BMP4	6.01e-12	5.47e-11	47.5016	1	6519.36	-0.241031
PAQR7	6.46e-12	5.87e-11	47.3601	1	6519.36	-0.142919
TUSC3	6.76e-12	6.13e-11	47.2711	1	6519.36	-0.0903131
FCGRT	6.8e-12	6.17e-11	47.2581	1	6519.36	-0.0548344
MATR3	7.58e-12	6.87e-11	47.043	1	6519.36	-0.0342814
STARD5	7.62e-12	6.9e-11	47.0335	1	6519.36	-0.151432
AHCY	8.12e-12	7.35e-11	46.9074	1	6519.36	-0.0753381
CTSV	8.19e-12	7.4e-11	46.8914	1	6519.36	-0.117753
DCBLD2	8.47e-12	7.64e-11	46.8243	1	6519.36	-0.0985044
NT5C3B	8.61e-12	7.77e-11	46.7918	1	6519.36	-0.102286
EIF3F	8.64e-12	7.78e-11	46.7859	1	6519.36	-0.0435149
TFDP2	8.98e-12	8.08e-11	46.71	1	6519.36	-0.0611221
NDN	9.65e-12	8.66e-11	46.5684	1	6519.36	-0.182808
CADM1	9.72e-12	8.72e-11	46.5538	1	6519.36	-0.122559
SLC3A2	9.95e-12	8.93e-11	46.5065	1	6519.36	-0.0550826
IGFBP4	9.97e-12	8.94e-11	46.5027	1	6519.36	-0.0975187
TSPAN7	1.02e-11	9.09e-11	46.4652	1	6519.36	-0.318697
GAMT	1.04e-11	9.32e-11	46.4142	1	6519.36	-0.135732
AL353147.1	1.05e-11	9.37e-11	46.4025	1	6519.36	-0.0650204
CD40	1.05e-11	9.37e-11	46.4009	1	6519.36	-0.0834693
LBH	1.12e-11	1e-10	46.2655	1	6519.36	-0.0498706
ADAMTS1	1.19e-11	1.06e-10	46.1466	1	6519.36	-0.17745
AHNAK2	1.37e-11	1.22e-10	45.8707	1	6519.36	-0.0887711
ZNF90	1.44e-11	1.27e-10	45.7815	1	6519.36	-0.0554221
PTPRE	1.46e-11	1.29e-10	45.7547	1	6519.36	-0.12727
TRPV6	1.46e-11	1.29e-10	45.7531	1	6519.36	-0.262678
CACNA2D1	1.49e-11	1.31e-10	45.7156	1	6519.36	-0.229909
FGF9	1.51e-11	1.33e-10	45.6891	1	6519.36	-0.167725
ARMCX1	1.51e-11	1.34e-10	45.6781	1	6519.36	-0.282192
RBFOX2	1.52e-11	1.34e-10	45.6769	1	6519.36	-0.0790239
BBX	1.57e-11	1.39e-10	45.6015	1	6519.36	-0.0583209
SOWAHC	1.68e-11	1.48e-10	45.4762	1	6519.36	-0.108406
SLC16A1	1.68e-11	1.48e-10	45.4683	1	6519.36	-0.150041
NAB2	1.71e-11	1.51e-10	45.4336	1	6519.36	-0.148425
RNF168	1.77e-11	1.55e-10	45.374	1	6519.36	-0.0811518
CERK	1.8e-11	1.57e-10	45.3389	1	6519.36	-0.0987477
RPL17	1.88e-11	1.64e-10	45.2537	1	6519.36	-0.0440685
ETV5	1.94e-11	1.69e-10	45.1913	1	6519.36	-0.229502
UQCRC1	2.02e-11	1.77e-10	45.1067	1	6519.36	-0.0441993
QKI	2.09e-11	1.82e-10	45.0395	1	6519.36	-0.0906139
GPR126	2.11e-11	1.84e-10	45.021	1	6519.36	-0.123713
AC006273.5	2.2e-11	1.91e-10	44.9426	1	6519.36	-0.181219
ABCG1	2.29e-11	1.99e-10	44.86	1	6519.36	-0.10139
TCF4	2.31e-11	2e-10	44.8444	1	6519.36	-0.0545994
ZNF385A	2.49e-11	2.15e-10	44.6994	1	6519.36	-0.151695
TINCR	2.52e-11	2.17e-10	44.6744	1	6519.36	-0.243981
EIF4A3	2.52e-11	2.17e-10	44.6737	1	6519.36	-0.046017
TMEM52	2.57e-11	2.22e-10	44.6322	1	6519.36	-0.32037
EIF2S3	2.77e-11	2.38e-10	44.4863	1	6519.36	-0.0499897
CDH11	2.77e-11	2.38e-10	44.486	1	6519.36	-0.138783
PRKCSH	3.15e-11	2.7e-10	44.2337	1	6519.36	-0.0679462
PPT1	3.26e-11	2.79e-10	44.1656	1	6519.36	-0.0836179
PTPRF	3.3e-11	2.82e-10	44.144	1	6519.36	-0.043488
IGFBP6	3.72e-11	3.17e-10	43.9085	1	6519.36	-0.169456
RPS10	3.76e-11	3.2e-10	43.8875	1	6519.36	-0.0373349
LANCL1	3.94e-11	3.34e-10	43.7943	1	6519.36	-0.096085
STMN1	4.1e-11	3.48e-10	43.7166	1	6519.36	-0.0972706
IRX6	4.16e-11	3.53e-10	43.686	1	6519.36	-0.271296
DLG5	4.21e-11	3.56e-10	43.6645	1	6519.36	-0.0783141
GTF2I	4.46e-11	3.78e-10	43.5473	1	6519.36	-0.055114
SEMA4C	4.47e-11	3.78e-10	43.5449	1	6519.36	-0.0980248
IL27RA	4.49e-11	3.79e-10	43.5355	1	6519.36	-0.183595
DLX5	4.79e-11	4.04e-10	43.409	1	6519.36	-0.142913
REV1	4.8e-11	4.05e-10	43.4045	1	6519.36	-0.0708929
ILF3	4.84e-11	4.08e-10	43.3887	1	6519.36	-0.0506997
RNF13	4.9e-11	4.13e-10	43.3644	1	6519.36	-0.0515119
BTG2	4.99e-11	4.2e-10	43.3288	1	6519.36	-0.0260946
SGCE	6.19e-11	5.19e-10	42.9022	1	6519.36	-0.219
ARL4C	6.21e-11	5.2e-10	42.8956	1	6519.36	-0.0975377
KRT6A	6.54e-11	5.47e-10	42.7958	1	6519.36	-0.0662942
ARHGEF12	6.69e-11	5.59e-10	42.7515	1	6519.36	-0.0604646
GPC1	6.79e-11	5.67e-10	42.7212	1	6519.36	-0.0854218
ARL2	6.87e-11	5.73e-10	42.6987	1	6519.36	-0.0892035
ZFAND5	7.27e-11	6.05e-10	42.587	1	6519.36	-0.0315379
RIF1	7.36e-11	6.12e-10	42.5618	1	6519.36	-0.0650403
MED10	7.46e-11	6.2e-10	42.5357	1	6519.36	-0.0634546
FBLN1	7.73e-11	6.41e-10	42.4669	1	6519.36	-0.0948674
UGT1A6	7.8e-11	6.46e-10	42.4487	1	6519.36	-0.134249
CNOT6L	8.23e-11	6.82e-10	42.3426	1	6519.36	-0.0832161
PSAP	8.77e-11	7.25e-10	42.2181	1	6519.36	-0.0274899
C3orf58	8.84e-11	7.31e-10	42.2022	1	6519.36	-0.0566507
PHLDA3	8.94e-11	7.39e-10	42.1787	1	6519.36	-0.107685
MCFD2	9.04e-11	7.46e-10	42.1577	1	6519.36	-0.0603376
RP11-93L9.1	9.66e-11	7.97e-10	42.027	1	6519.36	-0.230852
FOXK1	9.73e-11	8.02e-10	42.0132	1	6519.36	-0.115824
ABCC5	9.97e-11	8.21e-10	41.9646	1	6519.36	-0.0688865
ARHGAP21	1.1e-10	9.05e-10	41.7639	1	6519.36	-0.0685885
PER1	1.12e-10	9.14e-10	41.7423	1	6519.36	-0.0694093
2022-09-07	1.2e-10	9.81e-10	41.5998	1	6519.36	-0.0439771
TNFAIP8	1.22e-10	9.98e-10	41.565	1	6519.36	-0.0555403
TSC22D3	1.27e-10	1.03e-09	41.4953	1	6519.36	-0.0369288
FBXO2	1.33e-10	1.08e-09	41.4029	1	6519.36	-0.128512
LRRFIP1	1.34e-10	1.09e-09	41.3893	1	6519.36	-0.0377799
CASKIN2	1.38e-10	1.12e-09	41.3286	1	6519.36	-0.19404
ARHGAP10	1.44e-10	1.17e-09	41.237	1	6519.36	-0.158001
SDK2	1.53e-10	1.24e-09	41.1184	1	6519.36	-0.235346
SMARCA1	1.6e-10	1.29e-09	41.0348	1	6519.36	-0.0735317
MICALL1	1.66e-10	1.33e-09	40.9657	1	6519.36	-0.149067
EIF3D	1.68e-10	1.36e-09	40.9334	1	6519.36	-0.045369
C11orf73	1.76e-10	1.41e-09	40.8512	1	6519.36	-0.0729823
LPIN1	1.8e-10	1.44e-09	40.8076	1	6519.36	-0.138709
ELK4	1.9e-10	1.52e-09	40.7016	1	6519.36	-0.0814233
OCIAD2	1.94e-10	1.55e-09	40.6549	1	6519.36	-0.043762
CLNS1A	1.95e-10	1.56e-09	40.6404	1	6519.36	-0.0535835
ANKRD12	2.01e-10	1.61e-09	40.5871	1	6519.36	-0.0406762
RRM1	2.09e-10	1.67e-09	40.5071	1	6519.36	-0.0764595
TUSC1	2.12e-10	1.69e-09	40.4797	1	6519.36	-0.128744
UGDH	2.26e-10	1.8e-09	40.3548	1	6519.36	-0.0474609
MLTK	2.48e-10	1.96e-09	40.1749	1	6519.36	-0.117438
SVIL	2.58e-10	2.04e-09	40.0974	1	6519.36	-0.0912896
HRH1	2.66e-10	2.1e-09	40.0368	1	6519.36	-0.220713
PYCR2	2.7e-10	2.13e-09	40.009	1	6519.36	-0.079732
STAG2	2.71e-10	2.14e-09	39.9952	1	6519.36	-0.0537328
PPFIBP1	2.82e-10	2.22e-09	39.9226	1	6519.36	-0.0714491
CD109	2.89e-10	2.27e-09	39.8752	1	6519.36	-0.152189
SMAD5	2.9e-10	2.28e-09	39.8654	1	6519.36	-0.0583039
HSPA4L	3.02e-10	2.38e-09	39.7833	1	6519.36	-0.0941568
ASCL2	3.03e-10	2.38e-09	39.7795	1	6519.36	-0.146976
SKI	3.36e-10	2.64e-09	39.5781	1	6519.36	-0.118961
PPL	3.36e-10	2.64e-09	39.5738	1	6519.36	-0.0663544
HCFC1R1	3.4e-10	2.66e-09	39.5541	1	6519.36	-0.0854482
SLC2A9	3.63e-10	2.84e-09	39.4225	1	6519.36	-0.161007
PTEN	3.68e-10	2.88e-09	39.3968	1	6519.36	-0.0647515
CTSF	3.85e-10	3e-09	39.3081	1	6519.36	-0.103439
RMDN2	4.01e-10	3.12e-09	39.2276	1	6519.36	-0.112121
RSF1	4.05e-10	3.15e-09	39.2082	1	6519.36	-0.0446332
CREBRF	4.49e-10	3.48e-09	39.0064	1	6519.36	-0.0695533
SNHG7	4.51e-10	3.5e-09	38.9984	1	6519.36	-0.0813232
ERF	4.52e-10	3.5e-09	38.9943	1	6519.36	-0.0884198
NLRP1	4.55e-10	3.52e-09	38.9822	1	6519.36	-0.127425
RPLP0	4.73e-10	3.66e-09	38.9026	1	6519.36	-0.0156557
NIPBL	4.95e-10	3.82e-09	38.816	1	6519.36	-0.0473528
AMOTL2	5.08e-10	3.92e-09	38.7651	1	6519.36	-0.106836
GNPDA1	5.09e-10	3.93e-09	38.76	1	6519.36	-0.0676452
MAGI2-AS3	5.15e-10	3.97e-09	38.7376	1	6519.36	-0.0961552
HMGB3	5.24e-10	4.03e-09	38.7029	1	6519.36	-0.0617891
BMI1	5.59e-10	4.3e-09	38.5766	1	6519.36	-0.0890665
SELM	5.68e-10	4.37e-09	38.544	1	6519.36	-0.0455581
PRTFDC1	6.61e-10	5.07e-09	38.2471	1	6519.36	-0.152981
PTPRG	6.64e-10	5.09e-09	38.2373	1	6519.36	-0.109683
VWDE	6.81e-10	5.21e-09	38.1882	1	6519.36	-0.187758
GPSM2	6.86e-10	5.24e-09	38.1744	1	6519.36	-0.119467
FXR1	6.93e-10	5.29e-09	38.1547	1	6519.36	-0.0525588
KDELC2	6.99e-10	5.33e-09	38.1384	1	6519.36	-0.0856842
TMEM245	7.18e-10	5.48e-09	38.0843	1	6519.36	-0.0742898
PM20D2	7.47e-10	5.68e-09	38.0077	1	6519.36	-0.0909609
DNAJA1	7.53e-10	5.72e-09	37.992	1	6519.36	-0.028074
HNRNPK	7.94e-10	6.02e-09	37.8875	1	6519.36	-0.0281324
GYPC	8.01e-10	6.07e-09	37.8695	1	6519.36	-0.123276
TBC1D2	8.03e-10	6.08e-09	37.8662	1	6519.36	-0.108468
LGALS1	8.06e-10	6.1e-09	37.858	1	6519.36	-0.0853627
FGFBP1	8.33e-10	6.3e-09	37.7924	1	6519.36	-0.0801192
PDZD2	8.83e-10	6.67e-09	37.6797	1	6519.36	-0.115029
HOOK1	9.95e-10	7.5e-09	37.4451	1	6519.36	-0.0562786
PITPNA-AS1	1.01e-09	7.62e-09	37.4127	1	6519.36	-0.084895
WASF2	1.14e-09	8.55e-09	37.1832	1	6519.36	-0.0448308
DAB2	1.15e-09	8.65e-09	37.1593	1	6519.36	-0.157829
ADH5	1.16e-09	8.71e-09	37.1448	1	6519.36	-0.0512583
PLK2	1.19e-09	8.94e-09	37.09	1	6519.36	-0.0418091
RBM26	1.25e-09	9.38e-09	36.9935	1	6519.36	-0.06522
SERTAD4	1.27e-09	9.5e-09	36.9654	1	6519.36	-0.0961595
APEX1	1.38e-09	1.03e-08	36.7966	1	6519.36	-0.0455653
SMARCAD1	1.44e-09	1.07e-08	36.7246	1	6519.36	-0.0685629
SFPQ	1.53e-09	1.14e-08	36.6025	1	6519.36	-0.0370269
UBA6	1.56e-09	1.16e-08	36.5578	1	6519.36	-0.0642328
HERC5	1.57e-09	1.17e-08	36.5514	1	6519.36	-0.256945
CEP57	1.62e-09	1.2e-08	36.4918	1	6519.36	-0.0654712
FAM53B	1.66e-09	1.23e-08	36.4435	1	6519.36	-0.111626
SPEN	1.72e-09	1.27e-08	36.3707	1	6519.36	-0.0647113
ZMYND11	1.74e-09	1.29e-08	36.3495	1	6519.36	-0.0633436
WBP4	1.75e-09	1.29e-08	36.3384	1	6519.36	-0.0794687
LIPA	1.86e-09	1.38e-08	36.216	1	6519.36	-0.0565476
ZNRF3	1.89e-09	1.4e-08	36.1857	1	6519.36	-0.167865
RPL18	1.95e-09	1.44e-08	36.1267	1	6519.36	-0.0163222
SPIN1	2.01e-09	1.48e-08	36.0632	1	6519.36	-0.077678
MYO9A	2.02e-09	1.48e-08	36.061	1	6519.36	-0.0811262
EPHB4	2.03e-09	1.49e-08	36.048	1	6519.36	-0.12507
HNRNPU	2.05e-09	1.51e-08	36.0276	1	6519.36	-0.0347363
SH3BP1	2.11e-09	1.55e-08	35.9734	1	6519.36	-0.146589
ADK	2.11e-09	1.55e-08	35.9729	1	6519.36	-0.0597913
MPHOSPH6	2.32e-09	1.7e-08	35.7812	1	6519.36	-0.0607856
PFDN4	2.33e-09	1.7e-08	35.778	1	6519.36	-0.0622436
STAT2	2.34e-09	1.71e-08	35.7682	1	6519.36	-0.0718188
PYURF	2.35e-09	1.72e-08	35.7605	1	6519.36	-0.0428966
WDR35	2.44e-09	1.78e-08	35.689	1	6519.36	-0.145499
G3BP1	2.44e-09	1.78e-08	35.6884	1	6519.36	-0.0411203
FSCN1	2.48e-09	1.81e-08	35.6538	1	6519.36	-0.104462
ANKRD6	2.66e-09	1.94e-08	35.5159	1	6519.36	-0.0903777
DGKH	2.66e-09	1.94e-08	35.5152	1	6519.36	-0.0779431
CACHD1	2.75e-09	2e-08	35.4507	1	6519.36	-0.0890349
LYRM7	2.77e-09	2.02e-08	35.4346	1	6519.36	-0.0930499
FJX1	2.78e-09	2.02e-08	35.4312	1	6519.36	-0.223423
IQCA1	2.94e-09	2.13e-08	35.3221	1	6519.36	-0.11879
DAP3	2.96e-09	2.15e-08	35.307	1	6519.36	-0.0578803
FNDC3B	3.14e-09	2.27e-08	35.1954	1	6519.36	-0.0704678
OBSCN	3.17e-09	2.3e-08	35.1727	1	6519.36	-0.119309
MKLN1	3.49e-09	2.52e-08	34.9835	1	6519.36	-0.0686287
ZMYM6NB	3.52e-09	2.54e-08	34.9663	1	6519.36	-0.0557523
NLN	3.56e-09	2.56e-08	34.9478	1	6519.36	-0.111979
GOLGA8A	3.56e-09	2.56e-08	34.9475	1	6519.36	-0.0695286
NASP	3.56e-09	2.57e-08	34.9457	1	6519.36	-0.0502832
LGALSL	3.62e-09	2.61e-08	34.9121	1	6519.36	-0.0964809
POU3F1	3.73e-09	2.68e-08	34.8578	1	6519.36	-0.227272
CENPP	3.76e-09	2.7e-08	34.838	1	6519.36	-0.208881
SF3A3	3.86e-09	2.77e-08	34.7899	1	6519.36	-0.0691007
TNFRSF1A	3.87e-09	2.78e-08	34.7816	1	6519.36	-0.0656677
FBXO17	3.93e-09	2.82e-08	34.7532	1	6519.36	-0.1638
PKP2	4e-09	2.86e-08	34.7207	1	6519.36	-0.0588266
SYF2	4.02e-09	2.88e-08	34.7069	1	6519.36	-0.0412597
EIF1B	4.03e-09	2.88e-08	34.7061	1	6519.36	-0.052613
STK17A	4.27e-09	3.05e-08	34.5904	1	6519.36	-0.067251
SKA2	4.35e-09	3.1e-08	34.5552	1	6519.36	-0.0751992
KANK1	4.41e-09	3.15e-08	34.5279	1	6519.36	-0.114496
LEF1	4.47e-09	3.19e-08	34.5027	1	6519.36	-0.201488
ABCA1	4.7e-09	3.35e-08	34.402	1	6519.36	-0.123098
MYO5A	4.83e-09	3.44e-08	34.349	1	6519.36	-0.114829
BCAP31	5.03e-09	3.57e-08	34.2711	1	6519.36	-0.0368862
SLC12A4	5.06e-09	3.59e-08	34.2604	1	6519.36	-0.208251
TAF1D	5.13e-09	3.64e-08	34.23	1	6519.36	-0.0650051
ATF1	5.42e-09	3.85e-08	34.1238	1	6519.36	-0.073932
EMB	5.51e-09	3.91e-08	34.0905	1	6519.36	-0.0430096
GRIP2	5.8e-09	4.11e-08	33.9904	1	6519.36	-0.187221
EIF2A	5.86e-09	4.14e-08	33.9727	1	6519.36	-0.0436896
EIF5A2	5.92e-09	4.18e-08	33.9525	1	6519.36	-0.205639
SERPINB13	5.95e-09	4.2e-08	33.942	1	6519.36	-0.0624995
TCEAL2	6.13e-09	4.33e-08	33.8834	1	6519.36	-0.253785
LAMP3	6.66e-09	4.68e-08	33.7222	1	6519.36	-0.200847
GAS6	6.75e-09	4.74e-08	33.6961	1	6519.36	-0.0961389
SPSB1	6.81e-09	4.78e-08	33.6782	1	6519.36	-0.123638
CEBPZ	6.87e-09	4.82e-08	33.6598	1	6519.36	-0.0487886
FAXDC2	6.98e-09	4.89e-08	33.6285	1	6519.36	-0.130757
ITGB1	7.06e-09	4.95e-08	33.6063	1	6519.36	-0.0395659
MET	7.48e-09	5.23e-08	33.494	1	6519.36	-0.0570888
CNIH1	7.72e-09	5.39e-08	33.4321	1	6519.36	-0.042917
ACAP2	7.79e-09	5.44e-08	33.4147	1	6519.36	-0.0401026
DNAJC8	7.97e-09	5.56e-08	33.3696	1	6519.36	-0.0464992
QSER1	8.32e-09	5.79e-08	33.2859	1	6519.36	-0.0719041
CLDN16	8.32e-09	5.79e-08	33.2849	1	6519.36	-0.202997
PARD6G	8.36e-09	5.81e-08	33.2759	1	6519.36	-0.147869
HEBP1	8.37e-09	5.81e-08	33.2751	1	6519.36	-0.088011
CTDSP2	8.51e-09	5.9e-08	33.2425	1	6519.36	-0.0732406
KTN1	8.72e-09	6.04e-08	33.1936	1	6519.36	-0.0309397
SENP6	8.76e-09	6.06e-08	33.1851	1	6519.36	-0.0444769
CDC42SE1	8.95e-09	6.18e-08	33.1442	1	6519.36	-0.0443644
ETNK2	9.05e-09	6.25e-08	33.1223	1	6519.36	-0.155622
SFXN1	9.34e-09	6.44e-08	33.0594	1	6519.36	-0.0853513
UBC	9.6e-09	6.61e-08	33.0055	1	6519.36	-0.0154311
EDN1	9.93e-09	6.83e-08	32.9409	1	6519.36	-0.094168
CD99	1.01e-08	6.92e-08	32.913	1	6519.36	-0.0433993
PRKAB1	1.02e-08	6.98e-08	32.8951	1	6519.36	-0.0703981
MMP14	1.04e-08	7.11e-08	32.8579	1	6519.36	-0.0676135
SSRP1	1.05e-08	7.23e-08	32.8234	1	6519.36	-0.05161
PAX6	1.06e-08	7.24e-08	32.8211	1	6519.36	-0.0790919
PSIP1	1.08e-08	7.39e-08	32.7778	1	6519.36	-0.0648139
SIRPA	1.15e-08	7.85e-08	32.6589	1	6519.36	-0.162847
HP1BP3	1.16e-08	7.93e-08	32.6368	1	6519.36	-0.0361947
XPR1	1.21e-08	8.28e-08	32.5503	1	6519.36	-0.0643749
DSG3	1.23e-08	8.38e-08	32.5245	1	6519.36	-0.130048
PMAIP1	1.24e-08	8.43e-08	32.5133	1	6519.36	-0.0295234
FAM83B	1.27e-08	8.64e-08	32.4611	1	6519.36	-0.0932554
EIF5	1.3e-08	8.87e-08	32.4099	1	6519.36	-0.0323216
SIX2	1.32e-08	8.98e-08	32.3852	1	6519.36	-0.0625276
MIB1	1.34e-08	9.13e-08	32.349	1	6519.36	-0.0673873
PLD6	1.36e-08	9.25e-08	32.3218	1	6519.36	-0.192771
FLOT2	1.38e-08	9.35e-08	32.299	1	6519.36	-0.061389
GADD45A	1.4e-08	9.46e-08	32.2739	1	6519.36	-0.0485518
PRRC2C	1.42e-08	9.62e-08	32.242	1	6519.36	-0.0336827
GLUD1	1.42e-08	9.64e-08	32.2351	1	6519.36	-0.0499219
EHD3	1.45e-08	9.83e-08	32.1972	1	6519.36	-0.173859
MCM7	1.46e-08	9.85e-08	32.1921	1	6519.36	-0.0915891
SHMT1	1.46e-08	9.9e-08	32.1813	1	6519.36	-0.0925599
PRDM2	1.47e-08	9.92e-08	32.1751	1	6519.36	-0.0620686
NT5DC1	1.48e-08	9.98e-08	32.1629	1	6519.36	-0.0534052
DYNLL2	1.48e-08	9.98e-08	32.1612	1	6519.36	-0.052355
SUMO2	1.49e-08	1.01e-07	32.1462	1	6519.36	-0.0333186
CDCA4	1.52e-08	1.02e-07	32.112	1	6519.36	-0.125689
DPP10	1.56e-08	1.05e-07	32.0615	1	6519.36	-0.248744
NOP56	1.61e-08	1.08e-07	31.992	1	6519.36	-0.0563899
GTF2H3	1.62e-08	1.09e-07	31.985	1	6519.36	-0.0766756
VGLL3	1.63e-08	1.09e-07	31.9755	1	6519.36	-0.19386
RP3-523K23.2	1.63e-08	1.09e-07	31.975	1	6519.36	-0.102067
ZC3H6	1.67e-08	1.12e-07	31.9291	1	6519.36	-0.0629458
APPL1	1.68e-08	1.13e-07	31.9124	1	6519.36	-0.0538761
RP11-65J3.1	1.7e-08	1.14e-07	31.8866	1	6519.36	-0.138836
GLI3	1.72e-08	1.15e-07	31.8704	1	6519.36	-0.139988
LPAR6	1.74e-08	1.16e-07	31.8492	1	6519.36	-0.0580326
DUSP7	1.83e-08	1.22e-07	31.7493	1	6519.36	-0.140749
RGS14	1.9e-08	1.27e-07	31.6729	1	6519.36	-0.145498
MYCBP2	1.92e-08	1.28e-07	31.6517	1	6519.36	-0.058332
PLAU	1.92e-08	1.28e-07	31.6513	1	6519.36	-0.129988
ANXA8L2	1.93e-08	1.29e-07	31.6412	1	6519.36	-0.173908
ATF3	2e-08	1.33e-07	31.5749	1	6519.36	-0.0203979
PYCARD	2.07e-08	1.37e-07	31.509	1	6519.36	-0.055063
EIF1AX	2.1e-08	1.39e-07	31.482	1	6519.36	-0.0441559
TCEA1	2.17e-08	1.44e-07	31.4164	1	6519.36	-0.0566537
UBE2D3	2.26e-08	1.5e-07	31.3372	1	6519.36	-0.0303608
TLE3	2.31e-08	1.53e-07	31.2937	1	6519.36	-0.0738716
MAST4	2.32e-08	1.53e-07	31.2872	1	6519.36	-0.0592225
ZNF655	2.33e-08	1.54e-07	31.2747	1	6519.36	-0.0572845
PARD3	2.38e-08	1.57e-07	31.2355	1	6519.36	-0.0631002
PLCH2	2.39e-08	1.58e-07	31.2282	1	6519.36	-0.0828146
RPL7	2.43e-08	1.61e-07	31.1926	1	6519.36	-0.0411667
NABP1	2.49e-08	1.65e-07	31.1436	1	6519.36	-0.0662187
NAALADL1	2.55e-08	1.68e-07	31.1007	1	6519.36	-0.227076
POMGNT1	2.56e-08	1.69e-07	31.0951	1	6519.36	-0.106052
KIF13A	2.59e-08	1.71e-07	31.0673	1	6519.36	-0.111176
PHIP	2.63e-08	1.73e-07	31.0388	1	6519.36	-0.0510918
NOB1	2.7e-08	1.77e-07	30.988	1	6519.36	-0.0615155
ARHGEF26	2.72e-08	1.79e-07	30.9709	1	6519.36	-0.110665
PCSK5	2.74e-08	1.8e-07	30.9591	1	6519.36	-0.10668
USP1	2.79e-08	1.83e-07	30.9231	1	6519.36	-0.0536303
PKP4	2.79e-08	1.83e-07	30.9206	1	6519.36	-0.0685276
STON2	2.89e-08	1.89e-07	30.858	1	6519.36	-0.0744265
CCND1	2.96e-08	1.94e-07	30.8095	1	6519.36	-0.0377679
TPBG	3.08e-08	2.01e-07	30.7326	1	6519.36	-0.070759
HIAT1	3.11e-08	2.03e-07	30.7152	1	6519.36	-0.0694075
PBX1	3.18e-08	2.07e-07	30.6704	1	6519.36	-0.0480139
LGALS8	3.19e-08	2.08e-07	30.6616	1	6519.36	-0.0393927
LMNA	3.25e-08	2.12e-07	30.6264	1	6519.36	-0.0309863
MFAP4	3.39e-08	2.2e-07	30.5461	1	6519.36	-0.204115
SET	3.49e-08	2.27e-07	30.485	1	6519.36	-0.03473
SERINC1	3.5e-08	2.27e-07	30.4798	1	6519.36	-0.0443355
UQCRH	3.52e-08	2.28e-07	30.4709	1	6519.36	-0.0274357
KRT13	3.53e-08	2.29e-07	30.4662	1	6519.36	-0.131231
DHRS3	3.62e-08	2.34e-07	30.4181	1	6519.36	-0.0361107
ZBED1	3.63e-08	2.35e-07	30.4087	1	6519.36	-0.0856741
SERTAD2	3.65e-08	2.36e-07	30.3995	1	6519.36	-0.0731229
RAN	3.83e-08	2.47e-07	30.307	1	6519.36	-0.0332695
RP11-620J15.3	3.88e-08	2.5e-07	30.2823	1	6519.36	-0.156208
ETV3	3.89e-08	2.51e-07	30.2771	1	6519.36	-0.0483028
ATOH8	3.9e-08	2.51e-07	30.271	1	6519.36	-0.219705
STX6	3.94e-08	2.53e-07	30.2532	1	6519.36	-0.0861153
PAPSS2	3.97e-08	2.55e-07	30.2386	1	6519.36	-0.0664304
MDFI	4.16e-08	2.67e-07	30.1474	1	6519.36	-0.137659
LGALS7B	4.38e-08	2.81e-07	30.0468	1	6519.36	-0.0551887
THOC3	4.55e-08	2.91e-07	29.9718	1	6519.36	-0.0745441
NAMPT	4.57e-08	2.92e-07	29.9618	1	6519.36	-0.041895
PCNA	4.58e-08	2.92e-07	29.9582	1	6519.36	-0.0605741
KIAA1191	4.62e-08	2.95e-07	29.9389	1	6519.36	-0.0584688
FAM127C	4.66e-08	2.97e-07	29.9233	1	6519.36	-0.163647
MMP1	4.68e-08	2.98e-07	29.9148	1	6519.36	-0.104618
LIMA1	4.71e-08	3e-07	29.9025	1	6519.36	-0.0274632
WWTR1	4.89e-08	3.11e-07	29.8318	1	6519.36	-0.0518108
ZXDB	4.94e-08	3.14e-07	29.8094	1	6519.36	-0.128258
MB21D1	4.98e-08	3.16e-07	29.7965	1	6519.36	-0.143508
PNISR	4.99e-08	3.17e-07	29.7915	1	6519.36	-0.046016
EP300	5.13e-08	3.26e-07	29.7368	1	6519.36	-0.064229
CLUAP1	5.19e-08	3.3e-07	29.7126	1	6519.36	-0.0889124
ZBED5	5.24e-08	3.32e-07	29.694	1	6519.36	-0.0603831
NXT1	5.27e-08	3.34e-07	29.6847	1	6519.36	-0.0748893
PHF1	5.37e-08	3.4e-07	29.6472	1	6519.36	-0.0758319
TSPYL2	5.4e-08	3.41e-07	29.6375	1	6519.36	-0.0741457
PSPH	5.55e-08	3.5e-07	29.5852	1	6519.36	-0.110118
CPXM2	5.57e-08	3.52e-07	29.5782	1	6519.36	-0.110188
BLMH	5.57e-08	3.52e-07	29.5756	1	6519.36	-0.0830206
GAA	5.68e-08	3.58e-07	29.5392	1	6519.36	-0.0670391
TSHZ3	5.71e-08	3.6e-07	29.5272	1	6519.36	-0.135796
CCT4	5.72e-08	3.61e-07	29.5239	1	6519.36	-0.0415202
LOXL1	5.78e-08	3.64e-07	29.5037	1	6519.36	-0.138782
ADCY9	5.84e-08	3.67e-07	29.4859	1	6519.36	-0.140667
PA2G4	5.84e-08	3.67e-07	29.484	1	6519.36	-0.0383686
LRRC17	5.89e-08	3.7e-07	29.4665	1	6519.36	-0.0803981
SNTB2	5.91e-08	3.71e-07	29.4615	1	6519.36	-0.10259
SYPL1	6e-08	3.76e-07	29.433	1	6519.36	-0.0341002
TFAP2A	6.18e-08	3.87e-07	29.3735	1	6519.36	-0.0748666
PRKDC	6.23e-08	3.89e-07	29.3593	1	6519.36	-0.0501298
N4BP2	6.28e-08	3.92e-07	29.3444	1	6519.36	-0.0778133
TNRC6B	6.34e-08	3.96e-07	29.3244	1	6519.36	-0.0469329
PRCP	6.41e-08	4e-07	29.3035	1	6519.36	-0.074398
PHF21A	6.78e-08	4.22e-07	29.1927	1	6519.36	-0.0872602
NFE2L1	6.83e-08	4.25e-07	29.1803	1	6519.36	-0.0444515
NPTXR	6.9e-08	4.29e-07	29.1606	1	6519.36	-0.21256
TBC1D5	6.9e-08	4.29e-07	29.1597	1	6519.36	-0.0597562
APCDD1	7.02e-08	4.36e-07	29.1251	1	6519.36	-0.11161
MTR	7.09e-08	4.4e-07	29.1074	1	6519.36	-0.0835586
ARL5A	7.24e-08	4.49e-07	29.0662	1	6519.36	-0.0578236
TBL1XR1	7.27e-08	4.51e-07	29.0569	1	6519.36	-0.045727
NOTCH4	7.29e-08	4.52e-07	29.0534	1	6519.36	-0.22704
SSBP2	7.33e-08	4.54e-07	29.0435	1	6519.36	-0.0566757
RP11-44F21.5	7.55e-08	4.67e-07	28.985	1	6519.36	-0.104552
IPO5	7.62e-08	4.71e-07	28.9672	1	6519.36	-0.0579992
POLR1E	7.65e-08	4.73e-07	28.9581	1	6519.36	-0.112902
DDX50	7.68e-08	4.74e-07	28.952	1	6519.36	-0.0592589
SNHG14	7.73e-08	4.77e-07	28.94	1	6519.36	-0.100583
CROT	7.79e-08	4.8e-07	28.9239	1	6519.36	-0.0519967
MFGE8	7.81e-08	4.82e-07	28.9185	1	6519.36	-0.147911
KREMEN1	7.84e-08	4.83e-07	28.9123	1	6519.36	-0.0586091
MAP4	8.77e-08	5.39e-07	28.6931	1	6519.36	-0.059372
PLXNA2	9.07e-08	5.57e-07	28.6286	1	6519.36	-0.0853363
CRKL	9.08e-08	5.58e-07	28.6255	1	6519.36	-0.0884304
LEMD1	9.19e-08	5.64e-07	28.603	1	6519.36	-0.111739
PBX3	9.36e-08	5.74e-07	28.5661	1	6519.36	-0.194109
ZNF292	9.44e-08	5.78e-07	28.5509	1	6519.36	-0.0499957
PMEPA1	9.49e-08	5.81e-07	28.54	1	6519.36	-0.105317
SNRPF	9.55e-08	5.84e-07	28.528	1	6519.36	-0.0406621
BLVRB	9.97e-08	6.09e-07	28.4437	1	6519.36	-0.0355858
LINC00885	9.98e-08	6.1e-07	28.4413	1	6519.36	-0.162435
EVC	1.01e-07	6.15e-07	28.4227	1	6519.36	-0.211
SUPT16H	1.02e-07	6.2e-07	28.4058	1	6519.36	-0.047701
FAM115A	1.03e-07	6.24e-07	28.3892	1	6519.36	-0.108045
PURA	1.13e-07	6.89e-07	28.1942	1	6519.36	-0.0774376
ENOX1	1.13e-07	6.89e-07	28.1935	1	6519.36	-0.192671
HMGN5	1.22e-07	7.38e-07	28.0581	1	6519.36	-0.0920004
NOTCH1	1.22e-07	7.39e-07	28.0534	1	6519.36	-0.0843839
R3HDM2	1.22e-07	7.4e-07	28.0484	1	6519.36	-0.0765847
SLC25A3	1.24e-07	7.49e-07	28.0261	1	6519.36	-0.0254498
DTWD1	1.28e-07	7.73e-07	27.9599	1	6519.36	-0.0772945
PITPNB	1.41e-07	8.54e-07	27.7634	1	6519.36	-0.0659001
FZD6	1.48e-07	8.91e-07	27.6798	1	6519.36	-0.0540115
BMP2	1.54e-07	9.24e-07	27.6046	1	6519.36	-0.148237
RECQL	1.55e-07	9.35e-07	27.5819	1	6519.36	-0.0658294
SLC9A9	1.7e-07	1.02e-06	27.404	1	6519.36	-0.112332
TRIM29	1.73e-07	1.04e-06	27.3772	1	6519.36	-0.0384695
CTC-537E7.2	1.74e-07	1.04e-06	27.364	1	6519.36	-0.226464
AEBP2	1.82e-07	1.09e-06	27.2785	1	6519.36	-0.0598202
SSX2IP	1.85e-07	1.1e-06	27.2463	1	6519.36	-0.0731382
NUDT14	1.86e-07	1.11e-06	27.2311	1	6519.36	-0.0533071
CLU	1.9e-07	1.14e-06	27.1866	1	6519.36	-0.0335727
TDRP	1.91e-07	1.14e-06	27.1791	1	6519.36	-0.166745
PNN	1.94e-07	1.16e-06	27.1506	1	6519.36	-0.0475408
PCM1	2e-07	1.19e-06	27.0899	1	6519.36	-0.0362918
TGFBI	2.01e-07	1.2e-06	27.0779	1	6519.36	-0.151165
KRT6C	2.06e-07	1.22e-06	27.0347	1	6519.36	-0.136623
SPTBN1	2.09e-07	1.24e-06	27.002	1	6519.36	-0.0503964
ERAP1	2.1e-07	1.24e-06	26.9996	1	6519.36	-0.0537624
ATM	2.12e-07	1.26e-06	26.9763	1	6519.36	-0.0718776
ITGB1BP1	2.14e-07	1.27e-06	26.9587	1	6519.36	-0.0623207
OBSL1	2.25e-07	1.33e-06	26.8606	1	6519.36	-0.0820608
KMT2A	2.29e-07	1.35e-06	26.8289	1	6519.36	-0.0570156
SETX	2.36e-07	1.39e-06	26.7736	1	6519.36	-0.0513947
CERS2	2.37e-07	1.4e-06	26.7586	1	6519.36	-0.0674091
MAGOH	2.4e-07	1.42e-06	26.7369	1	6519.36	-0.0465034
TNFAIP1	2.43e-07	1.43e-06	26.7147	1	6519.36	-0.0778885
SLC43A3	2.47e-07	1.46e-06	26.6814	1	6519.36	-0.144321
ST3GAL5	2.52e-07	1.49e-06	26.6401	1	6519.36	-0.169331
SLC22A17	2.55e-07	1.5e-06	26.6236	1	6519.36	-0.145873
ST13	2.55e-07	1.5e-06	26.6177	1	6519.36	-0.0387239
PRRC2B	2.56e-07	1.51e-06	26.6086	1	6519.36	-0.0548642
NR3C1	2.62e-07	1.54e-06	26.5706	1	6519.36	-0.0613047
CTDSPL	2.62e-07	1.54e-06	26.5697	1	6519.36	-0.0666304
SLC25A12	2.63e-07	1.54e-06	26.5623	1	6519.36	-0.0741537
VAMP5	2.64e-07	1.55e-06	26.552	1	6519.36	-0.0559955
DKC1	2.69e-07	1.58e-06	26.5166	1	6519.36	-0.0688036
HEXIM1	2.76e-07	1.62e-06	26.465	1	6519.36	-0.0452914
TSEN54	2.76e-07	1.62e-06	26.4636	1	6519.36	-0.09975
ARHGAP25	2.78e-07	1.63e-06	26.4489	1	6519.36	-0.187668
MED28	2.79e-07	1.63e-06	26.4483	1	6519.36	-0.0538764
CWC22	2.82e-07	1.65e-06	26.4267	1	6519.36	-0.0624747
ARHGAP18	2.85e-07	1.66e-06	26.4046	1	6519.36	-0.0543539
B3GAT3	2.89e-07	1.68e-06	26.3788	1	6519.36	-0.0880315
EIF4A1	2.93e-07	1.71e-06	26.3477	1	6519.36	-0.0341571
SLCO3A1	3.01e-07	1.75e-06	26.3004	1	6519.36	-0.158616
DEPDC7	3.02e-07	1.76e-06	26.2943	1	6519.36	-0.223519
COL27A1	3.02e-07	1.76e-06	26.2908	1	6519.36	-0.209917
HCK	3.02e-07	1.76e-06	26.2895	1	6519.36	-0.163564
GRIK2	3.06e-07	1.78e-06	26.268	1	6519.36	-0.133754
AK4	3.06e-07	1.78e-06	26.2648	1	6519.36	-0.12638
FAM175A	3.09e-07	1.8e-06	26.2464	1	6519.36	-0.1271
PDS5A	3.1e-07	1.8e-06	26.2405	1	6519.36	-0.0565264
ADNP	3.17e-07	1.84e-06	26.1975	1	6519.36	-0.0633323
EIF4H	3.22e-07	1.87e-06	26.1662	1	6519.36	-0.0439293
PLIN2	3.29e-07	1.91e-06	26.1252	1	6519.36	-0.0935696
CX3CL1	3.29e-07	1.91e-06	26.1248	1	6519.36	-0.0517127
RPL18A	3.41e-07	1.97e-06	26.0589	1	6519.36	-0.0233228
TP53TG1	3.41e-07	1.97e-06	26.0554	1	6519.36	-0.0434518
HOMER3	3.44e-07	1.99e-06	26.0409	1	6519.36	-0.143761
LAD1	3.46e-07	2e-06	26.0265	1	6519.36	-0.0780967
ARHGEF4	3.5e-07	2.02e-06	26.0037	1	6519.36	-0.169924
SIRT1	3.52e-07	2.03e-06	25.995	1	6519.36	-0.0760813
ATP10D	3.55e-07	2.05e-06	25.9777	1	6519.36	-0.0936744
SMARCA2	3.58e-07	2.06e-06	25.9646	1	6519.36	-0.0431041
ZNRD1	3.6e-07	2.07e-06	25.9533	1	6519.36	-0.0672975
PAK1	3.61e-07	2.08e-06	25.945	1	6519.36	-0.0461483
ISL1	3.65e-07	2.1e-06	25.9255	1	6519.36	-0.0715832
DNAJC13	3.68e-07	2.11e-06	25.9108	1	6519.36	-0.080738
RP11-166D19.1	3.79e-07	2.17e-06	25.853	1	6519.36	-0.209069
RBMXL1	3.88e-07	2.22e-06	25.8071	1	6519.36	-0.0642936
KLHL29	4.03e-07	2.31e-06	25.7322	1	6519.36	-0.167417
NEDD4L	4.06e-07	2.32e-06	25.7193	1	6519.36	-0.0639853
EIF3K	4.06e-07	2.32e-06	25.7175	1	6519.36	-0.0250582
NONO	4.08e-07	2.33e-06	25.7081	1	6519.36	-0.0367425
U2SURP	4.12e-07	2.35e-06	25.6917	1	6519.36	-0.0382383
PCBP2	4.19e-07	2.39e-06	25.6562	1	6519.36	-0.0290424
LYPLAL1	4.3e-07	2.45e-06	25.6065	1	6519.36	-0.0607249
DKK4	4.4e-07	2.5e-06	25.5635	1	6519.36	-0.175304
RP11-44N21.1	4.41e-07	2.51e-06	25.5561	1	6519.36	-0.123412
MRPL11	4.42e-07	2.51e-06	25.5558	1	6519.36	-0.0542532
PPIL3	4.48e-07	2.55e-06	25.5254	1	6519.36	-0.0766328
NARG2	4.51e-07	2.56e-06	25.5165	1	6519.36	-0.0591111
SPRED2	4.51e-07	2.56e-06	25.516	1	6519.36	-0.108608
TAF3	4.57e-07	2.59e-06	25.4879	1	6519.36	-0.0936837
SMC6	4.83e-07	2.73e-06	25.3803	1	6519.36	-0.0616685
THYN1	4.91e-07	2.77e-06	25.3517	1	6519.36	-0.0506735
CNTNAP2	4.99e-07	2.82e-06	25.318	1	6519.36	-0.142958
USP10	5e-07	2.82e-06	25.3136	1	6519.36	-0.052574
NR1D1	5.06e-07	2.86e-06	25.2902	1	6519.36	-0.102285
HSP90B1	5.07e-07	2.86e-06	25.2861	1	6519.36	-0.0214909
EXOC6B	5.11e-07	2.88e-06	25.2736	1	6519.36	-0.0979716
KIRREL	5.13e-07	2.89e-06	25.2661	1	6519.36	-0.189686
TPST1	5.24e-07	2.95e-06	25.2225	1	6519.36	-0.10814
WAC	5.32e-07	2.99e-06	25.1928	1	6519.36	-0.0489731
MEIS2	5.37e-07	3.02e-06	25.1752	1	6519.36	-0.0524477
ITGB5	5.38e-07	3.02e-06	25.1748	1	6519.36	-0.0859983
SF1	5.51e-07	3.09e-06	25.1251	1	6519.36	-0.0425445
LAMTOR4	5.92e-07	3.31e-06	24.9891	1	6519.36	-0.0282109
NFIC	5.93e-07	3.32e-06	24.9839	1	6519.36	-0.0478744
EFEMP2	6.07e-07	3.39e-06	24.9405	1	6519.36	-0.0852281
ASPH	6.14e-07	3.43e-06	24.9161	1	6519.36	-0.0306137
CCDC59	6.26e-07	3.49e-06	24.8809	1	6519.36	-0.051182
RFC1	6.27e-07	3.5e-06	24.8756	1	6519.36	-0.0452779
PRMT1	6.46e-07	3.6e-06	24.82	1	6519.36	-0.0465508
CYP2S1	6.46e-07	3.6e-06	24.819	1	6519.36	-0.0522353
PJA1	6.6e-07	3.68e-06	24.7771	1	6519.36	-0.0933459
ZNF713	6.62e-07	3.69e-06	24.7712	1	6519.36	-0.17487
LRRC58	6.77e-07	3.77e-06	24.7296	1	6519.36	-0.0680633
TMX1	6.78e-07	3.77e-06	24.726	1	6519.36	-0.04242
ATF4	6.84e-07	3.8e-06	24.7093	1	6519.36	-0.0260663
WNT3A	7.05e-07	3.92e-06	24.6506	1	6519.36	-0.159948
SLITRK6	7.09e-07	3.94e-06	24.6396	1	6519.36	-0.0576078
ZNF518B	7.14e-07	3.96e-06	24.6246	1	6519.36	-0.102393
TCOF1	7.2e-07	3.99e-06	24.6083	1	6519.36	-0.0835561
MYADM	7.22e-07	4e-06	24.6049	1	6519.36	-0.0534005
C1orf56	7.26e-07	4.02e-06	24.5933	1	6519.36	-0.0671086
POGLUT1	7.3e-07	4.04e-06	24.5826	1	6519.36	-0.0952115
CGNL1	7.37e-07	4.08e-06	24.5633	1	6519.36	-0.12816
PAPPA	7.38e-07	4.08e-06	24.5626	1	6519.36	-0.195343
COPZ2	7.41e-07	4.09e-06	24.5547	1	6519.36	-0.134793
BAG3	7.95e-07	4.38e-06	24.4182	1	6519.36	-0.0461685
NPC2	7.99e-07	4.4e-06	24.4086	1	6519.36	-0.0280979
HRAS	8.12e-07	4.47e-06	24.3766	1	6519.36	-0.0759029
FOXN2	8.14e-07	4.48e-06	24.3725	1	6519.36	-0.112228
TMEM17	8.14e-07	4.48e-06	24.3706	1	6519.36	-0.139165
RABGAP1	8.25e-07	4.54e-06	24.3461	1	6519.36	-0.0487989
OIP5-AS1	8.47e-07	4.65e-06	24.2959	1	6519.36	-0.0429999
IFITM10	8.82e-07	4.84e-06	24.2173	1	6519.36	-0.113745
RP11-157P1.4	8.82e-07	4.85e-06	24.2158	1	6519.36	-0.140392
CLK4	8.99e-07	4.93e-06	24.1798	1	6519.36	-0.0659096
MINK1	9.15e-07	5.02e-06	24.1459	1	6519.36	-0.072519
AMZ2	9.29e-07	5.09e-06	24.1157	1	6519.36	-0.058872
FAM210B	9.34e-07	5.12e-06	24.1058	1	6519.36	-0.0452453
TGFB1	9.54e-07	5.22e-06	24.0643	1	6519.36	-0.139423
MLF1	9.58e-07	5.24e-06	24.0578	1	6519.36	-0.075607
PTPN12	9.6e-07	5.25e-06	24.0522	1	6519.36	-0.0582246
NACA2	9.69e-07	5.29e-06	24.0351	1	6519.36	-0.033777
GALNT18	9.83e-07	5.36e-06	24.0072	1	6519.36	-0.10282
RHOBTB3	1.02e-06	5.54e-06	23.9444	1	6519.36	-0.0672288
FLYWCH1	1.02e-06	5.58e-06	23.9273	1	6519.36	-0.0921241
NDE1	1.03e-06	5.61e-06	23.9187	1	6519.36	-0.102263
GPRC5B	1.07e-06	5.82e-06	23.8445	1	6519.36	-0.0498591
TPRG1L	1.08e-06	5.9e-06	23.8175	1	6519.36	-0.0689766
SOSTDC1	1.1e-06	5.96e-06	23.7969	1	6519.36	-0.152825
TEPP	1.1e-06	6e-06	23.7837	1	6519.36	-0.143744
LSAMP	1.14e-06	6.22e-06	23.713	1	6519.36	-0.0639265
TESK2	1.18e-06	6.4e-06	23.6577	1	6519.36	-0.100073
BOD1	1.18e-06	6.4e-06	23.6552	1	6519.36	-0.0645979
RBM23	1.19e-06	6.46e-06	23.6359	1	6519.36	-0.0440332
SYNE1	1.2e-06	6.49e-06	23.6282	1	6519.36	-0.159483
CRYZ	1.21e-06	6.56e-06	23.6045	1	6519.36	-0.0786069
MCM3	1.23e-06	6.64e-06	23.5804	1	6519.36	-0.0803958
LEPROT	1.23e-06	6.65e-06	23.5783	1	6519.36	-0.0357016
BAZ1B	1.28e-06	6.92e-06	23.4972	1	6519.36	-0.0480558
SEPW1	1.28e-06	6.94e-06	23.4902	1	6519.36	-0.0265335
CD320	1.31e-06	7.05e-06	23.4576	1	6519.36	-0.0926758
LDB1	1.31e-06	7.05e-06	23.4562	1	6519.36	-0.102133
WDR6	1.32e-06	7.1e-06	23.4436	1	6519.36	-0.0680443
SERBP1	1.33e-06	7.19e-06	23.4161	1	6519.36	-0.0249853
RBM17	1.34e-06	7.23e-06	23.4047	1	6519.36	-0.0442629
NOC3L	1.37e-06	7.39e-06	23.3597	1	6519.36	-0.0700378
TRIM4	1.4e-06	7.5e-06	23.3307	1	6519.36	-0.0647299
SH2D3A	1.4e-06	7.53e-06	23.3209	1	6519.36	-0.0832619
HNRNPM	1.43e-06	7.65e-06	23.2888	1	6519.36	-0.0314721
SPARC	1.43e-06	7.69e-06	23.2776	1	6519.36	-0.0940872
SKP2	1.44e-06	7.7e-06	23.2752	1	6519.36	-0.145541
PRKCDBP	1.44e-06	7.73e-06	23.2673	1	6519.36	-0.0948415
SLC20A2	1.45e-06	7.78e-06	23.2519	1	6519.36	-0.0587927
EHD2	1.46e-06	7.83e-06	23.2399	1	6519.36	-0.143346
TGS1	1.49e-06	7.94e-06	23.2095	1	6519.36	-0.062457
WAPAL	1.49e-06	7.94e-06	23.2092	1	6519.36	-0.0557098
PLXNA1	1.49e-06	7.94e-06	23.2084	1	6519.36	-0.0809714
BNC1	1.49e-06	7.95e-06	23.2029	1	6519.36	-0.205958
PCGF5	1.51e-06	8.05e-06	23.1775	1	6519.36	-0.0524948
FAM127B	1.52e-06	8.08e-06	23.1692	1	6519.36	-0.0765007
IMMP2L	1.53e-06	8.14e-06	23.1535	1	6519.36	-0.0809681
TRIM35	1.53e-06	8.16e-06	23.1475	1	6519.36	-0.118654
KIAA0247	1.56e-06	8.29e-06	23.1124	1	6519.36	-0.0601579
AC087491.2	1.57e-06	8.31e-06	23.1078	1	6519.36	-0.182233
CHST10	1.6e-06	8.46e-06	23.071	1	6519.36	-0.154845
ATL3	1.6e-06	8.46e-06	23.0696	1	6519.36	-0.0499371
LETMD1	1.6e-06	8.47e-06	23.0678	1	6519.36	-0.0672529
PNPLA8	1.61e-06	8.54e-06	23.0515	1	6519.36	-0.0486529
RP11-38P22.2	1.62e-06	8.58e-06	23.0404	1	6519.36	-0.126666
GOLGA8B	1.63e-06	8.64e-06	23.025	1	6519.36	-0.0768253
ZNHIT3	1.64e-06	8.65e-06	23.0209	1	6519.36	-0.0501303
DHX9	1.64e-06	8.66e-06	23.0196	1	6519.36	-0.0424096
RASSF8-AS1	1.65e-06	8.7e-06	23.0092	1	6519.36	-0.143839
ABCC10	1.67e-06	8.77e-06	22.9893	1	6519.36	-0.133584
D2HGDH	1.67e-06	8.81e-06	22.9812	1	6519.36	-0.0683841
MBNL1	1.68e-06	8.83e-06	22.974	1	6519.36	-0.0393121
SLC35B4	1.7e-06	8.92e-06	22.9542	1	6519.36	-0.130116
CCP110	1.73e-06	9.1e-06	22.9142	1	6519.36	-0.092021
CSNK1G3	1.75e-06	9.2e-06	22.8921	1	6519.36	-0.0508938
CENPJ	1.75e-06	9.2e-06	22.8911	1	6519.36	-0.0971807
LRPPRC	1.76e-06	9.21e-06	22.8868	1	6519.36	-0.0433448
PHTF2	1.78e-06	9.34e-06	22.8595	1	6519.36	-0.0702496
ACAT1	1.79e-06	9.38e-06	22.8495	1	6519.36	-0.0677258
ZNF711	1.8e-06	9.41e-06	22.8412	1	6519.36	-0.170945
GCNT1	1.8e-06	9.42e-06	22.8388	1	6519.36	-0.0649306
AC025335.1	1.82e-06	9.51e-06	22.8207	1	6519.36	-0.169281
HADHA	1.84e-06	9.63e-06	22.7944	1	6519.36	-0.0338625
EPPK1	1.9e-06	9.9e-06	22.7393	1	6519.36	-0.0965369
PPARG	1.94e-06	1.01e-05	22.6923	1	6519.36	-0.145547
PPP1CC	1.97e-06	1.02e-05	22.6675	1	6519.36	-0.0376835
MDC1	1.99e-06	1.03e-05	22.6484	1	6519.36	-0.109296
SLC39A14	1.99e-06	1.03e-05	22.6462	1	6519.36	-0.132426
MANEA	2e-06	1.04e-05	22.6399	1	6519.36	-0.0709319
SURF2	2.03e-06	1.05e-05	22.6066	1	6519.36	-0.0757003
SERPING1	2.04e-06	1.06e-05	22.6022	1	6519.36	-0.0891187
MORF4L1	2.05e-06	1.06e-05	22.5854	1	6519.36	-0.0245865
PCDH19	2.08e-06	1.08e-05	22.5571	1	6519.36	-0.176467
AEBP1	2.11e-06	1.09e-05	22.5339	1	6519.36	-0.126667
FRAS1	2.12e-06	1.1e-05	22.5252	1	6519.36	-0.111083
CELSR2	2.12e-06	1.1e-05	22.5213	1	6519.36	-0.107015
SLC35D1	2.22e-06	1.15e-05	22.4385	1	6519.36	-0.0904077
OAZ2	2.23e-06	1.15e-05	22.4241	1	6519.36	-0.0507255
ZNF503	2.25e-06	1.16e-05	22.4117	1	6519.36	-0.0874083
NUP160	2.27e-06	1.17e-05	22.3901	1	6519.36	-0.0795289
ZNF146	2.32e-06	1.2e-05	22.3473	1	6519.36	-0.0506714
MAP3K1	2.35e-06	1.21e-05	22.3226	1	6519.36	-0.0614128
BPTF	2.37e-06	1.22e-05	22.3118	1	6519.36	-0.041847
NAA16	2.37e-06	1.22e-05	22.3066	1	6519.36	-0.0682486
SLIT2	2.4e-06	1.23e-05	22.2865	1	6519.36	-0.108075
TGIF2	2.41e-06	1.24e-05	22.28	1	6519.36	-0.098602
RCN2	2.41e-06	1.24e-05	22.2785	1	6519.36	-0.0352757
UNG	2.42e-06	1.24e-05	22.2717	1	6519.36	-0.0805254
THOC7	2.44e-06	1.25e-05	22.255	1	6519.36	-0.0390458
PLEC	2.53e-06	1.3e-05	22.1862	1	6519.36	-0.0539444
ECSIT	2.53e-06	1.3e-05	22.1825	1	6519.36	-0.0633521
CDC42SE2	2.54e-06	1.3e-05	22.179	1	6519.36	-0.0467544
TTC6	2.56e-06	1.31e-05	22.1626	1	6519.36	-0.0851338
CAMK1	2.58e-06	1.32e-05	22.145	1	6519.36	-0.142366
EPC1	2.6e-06	1.33e-05	22.1285	1	6519.36	-0.0420047
ELP2	2.62e-06	1.34e-05	22.1142	1	6519.36	-0.0626915
CBX5	2.64e-06	1.35e-05	22.1035	1	6519.36	-0.0471099
XIST	2.82e-06	1.44e-05	21.9725	1	6519.36	-0.0306758
CLDND1	2.82e-06	1.44e-05	21.9721	1	6519.36	-0.0531995
TMEM109	2.87e-06	1.46e-05	21.9424	1	6519.36	-0.0597126
TMEM70	2.9e-06	1.48e-05	21.92	1	6519.36	-0.045633
PLAG1	2.99e-06	1.52e-05	21.8641	1	6519.36	-0.0980786
PVRL1	2.99e-06	1.52e-05	21.8621	1	6519.36	-0.0552291
KCTD15	2.99e-06	1.52e-05	21.859	1	6519.36	-0.141512
HNRNPR	3.02e-06	1.54e-05	21.8403	1	6519.36	-0.0306644
WDR75	3.07e-06	1.56e-05	21.812	1	6519.36	-0.0634572
KLC3	3.11e-06	1.57e-05	21.7884	1	6519.36	-0.192517
SPATA7	3.11e-06	1.58e-05	21.7839	1	6519.36	-0.11241
FOXP2	3.12e-06	1.58e-05	21.7781	1	6519.36	-0.0705251
RPL39L	3.13e-06	1.58e-05	21.7737	1	6519.36	-0.0572347
SNRPN	3.17e-06	1.61e-05	21.7475	1	6519.36	-0.0464307
LRRC42	3.18e-06	1.61e-05	21.7442	1	6519.36	-0.0710171
SBF2-AS1	3.24e-06	1.64e-05	21.7085	1	6519.36	-0.107306
EFCAB1	3.25e-06	1.64e-05	21.6987	1	6519.36	-0.180963
ANKRD11	3.31e-06	1.67e-05	21.6671	1	6519.36	-0.0506167
SRSF7	3.37e-06	1.7e-05	21.6302	1	6519.36	-0.0321745
EIF4A2	3.39e-06	1.71e-05	21.622	1	6519.36	-0.0208671
KIAA1586	3.43e-06	1.73e-05	21.5972	1	6519.36	-0.0885213
NLGN2	3.43e-06	1.73e-05	21.597	1	6519.36	-0.204346
CCDC85B	3.55e-06	1.79e-05	21.5312	1	6519.36	-0.0814488
NMRK1	3.56e-06	1.79e-05	21.5261	1	6519.36	-0.0468759
LAMC2	3.61e-06	1.82e-05	21.4974	1	6519.36	-0.0704807
ETF1	3.64e-06	1.83e-05	21.4816	1	6519.36	-0.0340543
SGTB	3.66e-06	1.84e-05	21.4741	1	6519.36	-0.151533
SRSF5	3.67e-06	1.84e-05	21.4645	1	6519.36	-0.0248562
PDGFC	3.68e-06	1.85e-05	21.4596	1	6519.36	-0.0695637
MOK	3.7e-06	1.86e-05	21.449	1	6519.36	-0.159036
CBR3	3.91e-06	1.96e-05	21.3438	1	6519.36	-0.0767687
MEIS1	3.98e-06	1.99e-05	21.3125	1	6519.36	-0.0536394
SPOCK1	3.98e-06	1.99e-05	21.3094	1	6519.36	-0.206653
PLEKHH3	4e-06	2e-05	21.3003	1	6519.36	-0.0660559
DHRS13	4e-06	2e-05	21.2988	1	6519.36	-0.107098
RIMKLB	4.01e-06	2e-05	21.2953	1	6519.36	-0.0780489
FAM204A	4.02e-06	2.01e-05	21.2908	1	6519.36	-0.0432991
SCMH1	4.03e-06	2.01e-05	21.2866	1	6519.36	-0.0860185
CCDC82	4.04e-06	2.01e-05	21.2838	1	6519.36	-0.0585429
NUDT3	4.07e-06	2.03e-05	21.2677	1	6519.36	-0.0476054
TARDBP	4.13e-06	2.05e-05	21.2414	1	6519.36	-0.0419316
DDX17	4.19e-06	2.08e-05	21.2137	1	6519.36	-0.0221078
GALC	4.19e-06	2.08e-05	21.2115	1	6519.36	-0.096906
SLC39A6	4.21e-06	2.09e-05	21.2041	1	6519.36	-0.0478228
AC124789.1	4.23e-06	2.1e-05	21.1938	1	6519.36	-0.13246
NF1	4.24e-06	2.11e-05	21.1886	1	6519.36	-0.0557708
FBXO9	4.27e-06	2.12e-05	21.1741	1	6519.36	-0.0413993
EIF3H	4.32e-06	2.14e-05	21.1544	1	6519.36	-0.0243926
SH3PXD2A	4.36e-06	2.16e-05	21.1366	1	6519.36	-0.0717773
ROCK1	4.4e-06	2.17e-05	21.1197	1	6519.36	-0.0434366
YWHAE	4.45e-06	2.2e-05	21.0943	1	6519.36	-0.0216852
IRF2BPL	4.52e-06	2.24e-05	21.0643	1	6519.36	-0.0670849
RSRC2	4.61e-06	2.27e-05	21.0299	1	6519.36	-0.0341166
U2AF1	4.61e-06	2.27e-05	21.0299	1	6519.36	-0.0324463
CNTRL	4.62e-06	2.28e-05	21.0222	1	6519.36	-0.0756788
SON	4.65e-06	2.29e-05	21.0126	1	6519.36	-0.0243879
APBB1	4.68e-06	2.3e-05	21.0007	1	6519.36	-0.134046
CHD4	4.69e-06	2.31e-05	20.9958	1	6519.36	-0.0384127
KCTD12	4.69e-06	2.31e-05	20.9948	1	6519.36	-0.122019
CMTM3	4.72e-06	2.32e-05	20.985	1	6519.36	-0.170465
TTBK2	4.72e-06	2.32e-05	20.9827	1	6519.36	-0.104452
TMEM30A	4.81e-06	2.36e-05	20.9448	1	6519.36	-0.028504
NAT10	4.85e-06	2.38e-05	20.9318	1	6519.36	-0.0804791
MBNL3	4.87e-06	2.39e-05	20.9235	1	6519.36	-0.0799528
RRAGB	4.93e-06	2.42e-05	20.9001	1	6519.36	-0.0875717
CES2	4.96e-06	2.43e-05	20.8884	1	6519.36	-0.0677544
ING5	4.99e-06	2.44e-05	20.8759	1	6519.36	-0.0618471
XPOT	5e-06	2.45e-05	20.872	1	6519.36	-0.0605907
TRIP6	5.06e-06	2.48e-05	20.8487	1	6519.36	-0.0427485
SBNO1	5.11e-06	2.5e-05	20.8304	1	6519.36	-0.0561124
SNW1	5.22e-06	2.55e-05	20.7899	1	6519.36	-0.0432157
RBM22	5.24e-06	2.56e-05	20.7812	1	6519.36	-0.0447215
FEZ2	5.25e-06	2.56e-05	20.7775	1	6519.36	-0.0567037
NCKAP5L	5.27e-06	2.57e-05	20.7721	1	6519.36	-0.131629
DMRTA1	5.29e-06	2.58e-05	20.7632	1	6519.36	-0.145152
ITGB3BP	5.3e-06	2.58e-05	20.7587	1	6519.36	-0.0594484
SP4	5.31e-06	2.59e-05	20.755	1	6519.36	-0.0824202
ATXN1	5.36e-06	2.61e-05	20.7396	1	6519.36	-0.0836918
GLS2	5.46e-06	2.65e-05	20.7044	1	6519.36	-0.194551
CNST	5.51e-06	2.68e-05	20.6861	1	6519.36	-0.0622894
EFNA1	5.51e-06	2.68e-05	20.6857	1	6519.36	-0.0255511
SEPP1	5.53e-06	2.68e-05	20.6803	1	6519.36	-0.0247529
TLN1	5.53e-06	2.69e-05	20.6771	1	6519.36	-0.0448665
C1GALT1	5.54e-06	2.69e-05	20.6768	1	6519.36	-0.0473166
CASP1	5.57e-06	2.7e-05	20.6631	1	6519.36	-0.0757805
DYNC2H1	5.6e-06	2.71e-05	20.6542	1	6519.36	-0.0831279
SH3RF2	5.74e-06	2.78e-05	20.6063	1	6519.36	-0.0858646
ZNF148	5.8e-06	2.8e-05	20.5878	1	6519.36	-0.0424194
PAIP2	5.82e-06	2.81e-05	20.5805	1	6519.36	-0.033987
GLB1L3	5.84e-06	2.82e-05	20.5746	1	6519.36	-0.195761
VMA21	5.86e-06	2.83e-05	20.5673	1	6519.36	-0.0598593
C12orf65	6.03e-06	2.91e-05	20.5129	1	6519.36	-0.0650951
YTHDC1	6.04e-06	2.91e-05	20.5092	1	6519.36	-0.0352115
NFIA	6.07e-06	2.92e-05	20.4992	1	6519.36	-0.0354968
ING2	6.11e-06	2.94e-05	20.4861	1	6519.36	-0.0668371
FANCE	6.13e-06	2.95e-05	20.4817	1	6519.36	-0.133977
MPPED2	6.14e-06	2.95e-05	20.4769	1	6519.36	-0.150701
YWHAQ	6.15e-06	2.96e-05	20.4738	1	6519.36	-0.0389189
ZNF131	6.17e-06	2.96e-05	20.4698	1	6519.36	-0.0643593
LAYN	6.18e-06	2.97e-05	20.465	1	6519.36	-0.0461916
CNTN4	6.34e-06	3.04e-05	20.4165	1	6519.36	-0.202586
KRIT1	6.37e-06	3.05e-05	20.4085	1	6519.36	-0.0596511
ACVR2A	6.48e-06	3.1e-05	20.3751	1	6519.36	-0.0608785
CCNI	6.5e-06	3.11e-05	20.3694	1	6519.36	-0.0247783
NAB1	6.53e-06	3.13e-05	20.3601	1	6519.36	-0.0613445
MTA2	6.58e-06	3.15e-05	20.3441	1	6519.36	-0.0648099
RPS28	6.6e-06	3.16e-05	20.3381	1	6519.36	-0.0161721
FGFR1	6.83e-06	3.26e-05	20.2733	1	6519.36	-0.0742207
SPRY4	6.98e-06	3.33e-05	20.2309	1	6519.36	-0.175752
ELOVL4	6.99e-06	3.33e-05	20.23	1	6519.36	-0.175836
SPATS2L	7e-06	3.34e-05	20.2256	1	6519.36	-0.0479071
FAM212B	7.03e-06	3.35e-05	20.2177	1	6519.36	-0.18585
ZNF568	7.11e-06	3.39e-05	20.1958	1	6519.36	-0.0986584
SLC52A1	7.13e-06	3.4e-05	20.1904	1	6519.36	-0.163656
HNRNPA3	7.18e-06	3.42e-05	20.1771	1	6519.36	-0.0360061
SOX6	7.2e-06	3.43e-05	20.1716	1	6519.36	-0.156672
ZNF532	7.23e-06	3.44e-05	20.1635	1	6519.36	-0.0912253
HAUS6	7.34e-06	3.48e-05	20.1357	1	6519.36	-0.0954747
ZNF106	7.55e-06	3.58e-05	20.0798	1	6519.36	-0.0446988
L3MBTL3	7.59e-06	3.6e-05	20.0716	1	6519.36	-0.114882
SCOC	7.6e-06	3.6e-05	20.0676	1	6519.36	-0.0384077
ATRAID	7.83e-06	3.71e-05	20.0101	1	6519.36	-0.0306428
LINC00998	7.87e-06	3.72e-05	20.0023	1	6519.36	-0.0423456
SNRNP40	7.9e-06	3.74e-05	19.9936	1	6519.36	-0.0642074
AGAP3	7.98e-06	3.77e-05	19.9757	1	6519.36	-0.0761037
RIN1	8.15e-06	3.85e-05	19.9337	1	6519.36	-0.135213
MKL2	8.18e-06	3.86e-05	19.9266	1	6519.36	-0.0360461
UBE2D2	8.3e-06	3.92e-05	19.8993	1	6519.36	-0.0376476
PPP4R1	8.35e-06	3.94e-05	19.8874	1	6519.36	-0.0413806
ZNF483	8.61e-06	4.05e-05	19.8301	1	6519.36	-0.184312
TTC17	8.64e-06	4.07e-05	19.8214	1	6519.36	-0.0408695
Z83851.1	8.76e-06	4.12e-05	19.7962	1	6519.36	-0.0620876
GHR	8.76e-06	4.12e-05	19.7952	1	6519.36	-0.139538
MSH6	8.9e-06	4.18e-05	19.7664	1	6519.36	-0.0591005
GTF2F1	9.13e-06	4.29e-05	19.717	1	6519.36	-0.045011
TIAL1	9.22e-06	4.33e-05	19.6982	1	6519.36	-0.0418205
ADAMTSL5	9.28e-06	4.36e-05	19.6857	1	6519.36	-0.163089
INF2	9.29e-06	4.36e-05	19.6829	1	6519.36	-0.101592
SLC38A5	9.38e-06	4.4e-05	19.6643	1	6519.36	-0.109031
TGFB1I1	9.54e-06	4.47e-05	19.6322	1	6519.36	-0.19192
GPX3	9.59e-06	4.49e-05	19.622	1	6519.36	-0.0647264
IGBP1	9.6e-06	4.49e-05	19.6202	1	6519.36	-0.0416878
SMARCE1	9.64e-06	4.51e-05	19.6122	1	6519.36	-0.0381851
ITM2B	9.76e-06	4.56e-05	19.5889	1	6519.36	-0.0131253
CTBP1	9.78e-06	4.57e-05	19.5841	1	6519.36	-0.0521636
LTBP3	9.82e-06	4.59e-05	19.5761	1	6519.36	-0.0684149
TCF20	9.84e-06	4.59e-05	19.5727	1	6519.36	-0.068963
ZFP36L1	9.87e-06	4.6e-05	19.5667	1	6519.36	-0.0155189
DUT	9.87e-06	4.6e-05	19.5663	1	6519.36	-0.0277391
TPM4	1.01e-05	4.71e-05	19.5198	1	6519.36	-0.0248131
HNRNPDL	1.02e-05	4.74e-05	19.5094	1	6519.36	-0.0240577
EDIL3	1.03e-05	4.79e-05	19.485	1	6519.36	-0.0931711
CDKN2AIP	1.05e-05	4.86e-05	19.456	1	6519.36	-0.0493655
FGD6	1.06e-05	4.92e-05	19.4292	1	6519.36	-0.0919046
RB1CC1	1.08e-05	4.99e-05	19.402	1	6519.36	-0.0348016
KBTBD6	1.08e-05	4.99e-05	19.4018	1	6519.36	-0.116199
ANKRD18B	1.08e-05	5e-05	19.397	1	6519.36	-0.125989
SKAP1	1.09e-05	5.05e-05	19.3767	1	6519.36	-0.0870608
CHCHD6	1.1e-05	5.07e-05	19.3673	1	6519.36	-0.0785042
PPARGC1A	1.11e-05	5.14e-05	19.3408	1	6519.36	-0.102731
HSPA9	1.11e-05	5.15e-05	19.3341	1	6519.36	-0.0296571
STMN3	1.13e-05	5.21e-05	19.3113	1	6519.36	-0.128603
GBAS	1.13e-05	5.22e-05	19.3068	1	6519.36	-0.0344507
TPR	1.16e-05	5.37e-05	19.251	1	6519.36	-0.030122
PKD2	1.17e-05	5.39e-05	19.2444	1	6519.36	-0.110643
AKT3	1.17e-05	5.4e-05	19.2407	1	6519.36	-0.0982505
PER3	1.17e-05	5.4e-05	19.239	1	6519.36	-0.0533255
FER	1.18e-05	5.45e-05	19.2216	1	6519.36	-0.0780037
SRSF11	1.19e-05	5.47e-05	19.2119	1	6519.36	-0.0262331
CD302	1.19e-05	5.47e-05	19.2115	1	6519.36	-0.0955947
CCDC152	1.22e-05	5.6e-05	19.1646	1	6519.36	-0.0643479
SP3	1.23e-05	5.64e-05	19.1518	1	6519.36	-0.0436342
SLC20A1	1.23e-05	5.65e-05	19.1488	1	6519.36	-0.0359568
SNCAIP	1.23e-05	5.66e-05	19.1448	1	6519.36	-0.135742
TUBA4A	1.24e-05	5.7e-05	19.1293	1	6519.36	-0.0531627
ZSWIM7	1.25e-05	5.74e-05	19.1131	1	6519.36	-0.0661968
CREG1	1.25e-05	5.75e-05	19.1098	1	6519.36	-0.0344023
CTSL	1.26e-05	5.78e-05	19.1002	1	6519.36	-0.0488511
FKBP10	1.27e-05	5.81e-05	19.0901	1	6519.36	-0.185091
AIP	1.28e-05	5.88e-05	19.0645	1	6519.36	-0.0638383
SCD	1.29e-05	5.9e-05	19.0551	1	6519.36	-0.0906176
PEG10	1.29e-05	5.91e-05	19.051	1	6519.36	-0.164759
METAP1	1.3e-05	5.96e-05	19.0337	1	6519.36	-0.0437142
ETV4	1.33e-05	6.07e-05	18.9965	1	6519.36	-0.170682
RARG	1.33e-05	6.07e-05	18.9947	1	6519.36	-0.0643894
CDK4	1.33e-05	6.09e-05	18.9896	1	6519.36	-0.0518464
EXPH5	1.34e-05	6.1e-05	18.9857	1	6519.36	-0.0339882
MAFB	1.36e-05	6.2e-05	18.9523	1	6519.36	-0.0574906
SMOX	1.36e-05	6.22e-05	18.9464	1	6519.36	-0.147008
CEP19	1.4e-05	6.36e-05	18.8995	1	6519.36	-0.158016
PCID2	1.41e-05	6.42e-05	18.8829	1	6519.36	-0.0625743
GSTO2	1.41e-05	6.42e-05	18.8803	1	6519.36	-0.17839
EIF3A	1.42e-05	6.44e-05	18.8751	1	6519.36	-0.0263302
RNH1	1.42e-05	6.47e-05	18.8642	1	6519.36	-0.0364086
CCDC104	1.43e-05	6.48e-05	18.8605	1	6519.36	-0.0554213
ZC3H14	1.44e-05	6.52e-05	18.8485	1	6519.36	-0.0463419
NCOR1	1.5e-05	6.79e-05	18.7688	1	6519.36	-0.0363531
UHRF1BP1L	1.53e-05	6.94e-05	18.724	1	6519.36	-0.0670453
FAM92A1	1.54e-05	6.97e-05	18.7147	1	6519.36	-0.0843556
KIF20B	1.55e-05	7.02e-05	18.6997	1	6519.36	-0.0865742
RPS4Y1	1.58e-05	7.17e-05	18.6608	1	6519.36	-0.051138
TFAM	1.59e-05	7.17e-05	18.6595	1	6519.36	-0.0484799
LAMC1	1.6e-05	7.23e-05	18.6421	1	6519.36	-0.0874687
FRMD4B	1.61e-05	7.27e-05	18.6313	1	6519.36	-0.0505994
DHX40	1.61e-05	7.28e-05	18.6285	1	6519.36	-0.0544989
MRPS26	1.64e-05	7.39e-05	18.5971	1	6519.36	-0.0405929
C11orf95	1.66e-05	7.48e-05	18.574	1	6519.36	-0.14412
MKI67IP	1.66e-05	7.48e-05	18.574	1	6519.36	-0.0440976
TRA2B	1.69e-05	7.63e-05	18.5334	1	6519.36	-0.0289983
SNRPD3	1.71e-05	7.7e-05	18.5134	1	6519.36	-0.0310949
RBMS1	1.73e-05	7.78e-05	18.4914	1	6519.36	-0.0510118
ZYG11B	1.76e-05	7.92e-05	18.4564	1	6519.36	-0.0687226
HBEGF	1.77e-05	7.94e-05	18.4514	1	6519.36	-0.0313399
DDX46	1.77e-05	7.95e-05	18.4475	1	6519.36	-0.0389151
FZD5	1.79e-05	8.01e-05	18.431	1	6519.36	-0.0708598
ATP5A1	1.82e-05	8.15e-05	18.3973	1	6519.36	-0.0197282
TCF12	1.82e-05	8.15e-05	18.3972	1	6519.36	-0.0488163
RBM4B	1.83e-05	8.19e-05	18.3875	1	6519.36	-0.107785
C1orf21	1.86e-05	8.31e-05	18.3573	1	6519.36	-0.0462584
TOPORS	1.88e-05	8.42e-05	18.3312	1	6519.36	-0.0567858
HSCB	1.9e-05	8.5e-05	18.3142	1	6519.36	-0.0498721
ZCRB1	1.91e-05	8.52e-05	18.3067	1	6519.36	-0.0303359
LUC7L3	1.91e-05	8.54e-05	18.3021	1	6519.36	-0.0338454
CEBPG	1.91e-05	8.55e-05	18.2994	1	6519.36	-0.0488353
DIS3L	1.93e-05	8.63e-05	18.2799	1	6519.36	-0.069079
AC066593.1	1.94e-05	8.64e-05	18.277	1	6519.36	-0.170469
ATP8B2	1.95e-05	8.7e-05	18.2635	1	6519.36	-0.179534
POFUT1	1.96e-05	8.74e-05	18.2522	1	6519.36	-0.0800142
PDCD5	1.98e-05	8.8e-05	18.2387	1	6519.36	-0.0403861
TENC1	1.98e-05	8.8e-05	18.2383	1	6519.36	-0.109597
AGFG1	1.98e-05	8.82e-05	18.2339	1	6519.36	-0.066195
IRAK2	2e-05	8.91e-05	18.2126	1	6519.36	-0.128441
MCM4	2e-05	8.91e-05	18.2115	1	6519.36	-0.0665606
GRAMD4	2.01e-05	8.95e-05	18.2025	1	6519.36	-0.0997391
HINT1	2.01e-05	8.95e-05	18.2019	1	6519.36	-0.0136692
NR2C2	2.02e-05	8.98e-05	18.1933	1	6519.36	-0.132871
MAP3K4	2.03e-05	9e-05	18.1885	1	6519.36	-0.0553402
ASAP1	2.06e-05	9.14e-05	18.1579	1	6519.36	-0.0897756
RP11-204M4.2	2.13e-05	9.42e-05	18.0986	1	6519.36	-0.185468
KLHL5	2.15e-05	9.5e-05	18.0804	1	6519.36	-0.0696794
VLDLR	2.15e-05	9.51e-05	18.0791	1	6519.36	-0.136944
RP11-345L23.1	2.17e-05	9.57e-05	18.0639	1	6519.36	-0.131673
ADIRF-AS1	2.18e-05	9.63e-05	18.0521	1	6519.36	-0.128162
C5orf24	2.22e-05	9.8e-05	18.0169	1	6519.36	-0.0486099
PROCR	2.23e-05	9.84e-05	18.0095	1	6519.36	-0.094447
SLC2A4RG	2.24e-05	9.87e-05	18.0015	1	6519.36	-0.0689886
OPN3	2.25e-05	9.91e-05	17.9938	1	6519.36	-0.116378
C11orf84	2.25e-05	9.94e-05	17.9871	1	6519.36	-0.124577
RAP2B	2.26e-05	9.94e-05	17.9869	1	6519.36	-0.0365227
POLB	2.27e-05	0.0001	17.9752	1	6519.36	-0.0562252
THNSL1	2.27e-05	0.00010014	17.971	1	6519.36	-0.115694
NKTR	2.27e-05	0.00010014	17.9702	1	6519.36	-0.0464163
NBPF1	2.3e-05	0.00010116	17.9503	1	6519.36	-0.0467906
SYTL1	2.42e-05	0.00010644	17.8524	1	6519.36	-0.0350936
TAF1B	2.42e-05	0.00010644	17.8518	1	6519.36	-0.0638438
GRINA	2.43e-05	0.00010696	17.8418	1	6519.36	-0.0566329
ICAM1	2.45e-05	0.00010752	17.8303	1	6519.36	-0.0863641
FST	2.45e-05	0.00010765	17.8273	1	6519.36	-0.145222
LRIG2	2.46e-05	0.00010809	17.8187	1	6519.36	-0.0824411
NOP58	2.47e-05	0.00010827	17.8143	1	6519.36	-0.0342432
XRN2	2.47e-05	0.00010827	17.8142	1	6519.36	-0.0356472
RHOBTB2	2.53e-05	0.00011075	17.7689	1	6519.36	-0.130222
WDR43	2.59e-05	0.0001134	17.7196	1	6519.36	-0.0402738
ANXA8L1	2.61e-05	0.00011389	17.7106	1	6519.36	-0.170158
CMYA5	2.64e-05	0.00011533	17.686	1	6519.36	-0.0487563
IFFO2	2.67e-05	0.00011643	17.6657	1	6519.36	-0.0608553
PRPF6	2.7e-05	0.00011781	17.6405	1	6519.36	-0.0409771
HNRNPC	2.78e-05	0.00012105	17.588	1	6519.36	-0.0234734
SF3B2	2.81e-05	0.00012207	17.5698	1	6519.36	-0.0334097
RNF212	2.85e-05	0.00012378	17.5425	1	6519.36	-0.142961
METTL7A	2.85e-05	0.00012404	17.5373	1	6519.36	-0.0258362
ANKRD29	2.88e-05	0.00012481	17.5234	1	6519.36	-0.0933774
CDS2	2.91e-05	0.00012601	17.5037	1	6519.36	-0.0688207
GTF2H1	2.95e-05	0.0001279	17.4725	1	6519.36	-0.0481565
BDP1	2.97e-05	0.00012848	17.4632	1	6519.36	-0.0425809
KRR1	2.98e-05	0.00012884	17.4571	1	6519.36	-0.0406048
PAX7	2.98e-05	0.0001291	17.4524	1	6519.36	-0.0589059
MVB12B	2.99e-05	0.0001291	17.4512	1	6519.36	-0.166395
CEP350	3.04e-05	0.00013148	17.4156	1	6519.36	-0.038625
SMC1A	3.04e-05	0.00013148	17.4151	1	6519.36	-0.0546569
SARS	3.08e-05	0.00013288	17.3941	1	6519.36	-0.0358481
KPNA5	3.08e-05	0.00013292	17.3928	1	6519.36	-0.0744957
LRP4	3.1e-05	0.00013374	17.3797	1	6519.36	-0.130372
PSMB7	3.1e-05	0.00013387	17.3772	1	6519.36	-0.0306938
MCM5	3.11e-05	0.00013414	17.3727	1	6519.36	-0.0939815
SNAPC1	3.12e-05	0.00013433	17.3692	1	6519.36	-0.0550547
USP51	3.12e-05	0.0001346	17.3647	1	6519.36	-0.148463
KCNJ1	3.14e-05	0.00013504	17.3578	1	6519.36	-0.173456
CBLB	3.17e-05	0.00013648	17.3369	1	6519.36	-0.0697962
EPB41L4A	3.19e-05	0.00013727	17.3252	1	6519.36	-0.0654338
STAG1	3.22e-05	0.00013836	17.3074	1	6519.36	-0.0517673
TAGLN	3.23e-05	0.00013862	17.3031	1	6519.36	-0.0959406
UXT	3.24e-05	0.00013897	17.2976	1	6519.36	-0.0335998
KATNA1	3.24e-05	0.00013924	17.2932	1	6519.36	-0.070999
CTSK	3.32e-05	0.00014224	17.2512	1	6519.36	-0.112925
TMEM14A	3.33e-05	0.00014277	17.2434	1	6519.36	-0.0410419
UNC119B	3.34e-05	0.00014295	17.2404	1	6519.36	-0.104541
FBXL3	3.37e-05	0.00014425	17.2225	1	6519.36	-0.0494999
DDX26B	3.38e-05	0.00014487	17.2136	1	6519.36	-0.126553
NXN	3.39e-05	0.00014507	17.2102	1	6519.36	-0.0965389
FHL3	3.39e-05	0.00014518	17.2081	1	6519.36	-0.150973
FIGNL1	3.4e-05	0.00014524	17.2066	1	6519.36	-0.115638
EOGT	3.4e-05	0.00014534	17.2047	1	6519.36	-0.0664009
SMIM11	3.41e-05	0.00014574	17.1987	1	6519.36	-0.0461451
SMYD2	3.43e-05	0.00014635	17.1889	1	6519.36	-0.0723133
C20orf27	3.43e-05	0.00014635	17.1887	1	6519.36	-0.0909868
ROGDI	3.43e-05	0.00014641	17.1873	1	6519.36	-0.0527222
FAM184A	3.44e-05	0.00014666	17.1833	1	6519.36	-0.131528
SAV1	3.45e-05	0.00014697	17.178	1	6519.36	-0.0594129
CSMD1	3.46e-05	0.00014768	17.168	1	6519.36	-0.144974
PHF20	3.53e-05	0.00015034	17.1334	1	6519.36	-0.0580937
GS1-358P8.4	3.56e-05	0.00015155	17.1167	1	6519.36	-0.108369
AASS	3.58e-05	0.00015239	17.1041	1	6519.36	-0.114701
NUMA1	3.63e-05	0.00015448	17.0774	1	6519.36	-0.0379922
NRBP1	3.68e-05	0.00015624	17.0553	1	6519.36	-0.0473845
PTK7	3.75e-05	0.00015917	17.0179	1	6519.36	-0.0709471
GSTM2	3.75e-05	0.00015931	17.0154	1	6519.36	-0.125529
CUTA	3.78e-05	0.00016032	17.0028	1	6519.36	-0.0280883
ACP5	3.78e-05	0.00016032	17.002	1	6519.36	-0.117005
GTF2F2	3.78e-05	0.00016041	17.0004	1	6519.36	-0.0455691
SCRN1	3.8e-05	0.00016092	16.9936	1	6519.36	-0.0634348
MCM2	3.81e-05	0.00016137	16.9875	1	6519.36	-0.13706
EXOSC8	3.83e-05	0.00016232	16.9751	1	6519.36	-0.0438568
JPH1	3.86e-05	0.00016335	16.9623	1	6519.36	-0.102606
COX11	3.9e-05	0.00016503	16.9415	1	6519.36	-0.0615949
ARSK	3.93e-05	0.00016604	16.9292	1	6519.36	-0.106094
TOLLIP	3.93e-05	0.00016618	16.9269	1	6519.36	-0.0472975
PABPC3	3.95e-05	0.00016685	16.9186	1	6519.36	-0.0362608
KAT6A	3.96e-05	0.00016724	16.9135	1	6519.36	-0.0497528
ZMYM4	3.99e-05	0.00016842	16.8987	1	6519.36	-0.0444206
FAM134B	4.01e-05	0.0001692	16.8885	1	6519.36	-0.0691382
IREB2	4.15e-05	0.00017476	16.8236	1	6519.36	-0.050522
PLCD3	4.21e-05	0.00017704	16.7969	1	6519.36	-0.11345
WDR91	4.4e-05	0.00018447	16.7147	1	6519.36	-0.113498
TYW3	4.46e-05	0.00018691	16.689	1	6519.36	-0.0626898
GLS	4.47e-05	0.00018749	16.6824	1	6519.36	-0.061897
PCDHGC3	4.51e-05	0.0001887	16.6675	1	6519.36	-0.11308
KANSL2	4.51e-05	0.0001887	16.6675	1	6519.36	-0.0691782
IER2	4.52e-05	0.00018898	16.664	1	6519.36	-0.016101
CUL4B	4.56e-05	0.0001907	16.6461	1	6519.36	-0.057215
DYRK3	4.59e-05	0.00019173	16.6345	1	6519.36	-0.0964805
ZNF519	4.64e-05	0.00019392	16.6116	1	6519.36	-0.130246
RP11-252A24.7	4.64e-05	0.00019397	16.6104	1	6519.36	-0.0786139
RWDD1	4.69e-05	0.00019577	16.5915	1	6519.36	-0.0329266
AKR1B10	4.75e-05	0.00019817	16.5669	1	6519.36	-0.087154
USP47	4.76e-05	0.00019825	16.5655	1	6519.36	-0.0366104
PSTPIP2	4.86e-05	0.00020218	16.5256	1	6519.36	-0.0893205
HTRA1	4.87e-05	0.00020266	16.5203	1	6519.36	-0.157923
ANAPC10	4.88e-05	0.00020296	16.5164	1	6519.36	-0.0550677
ADCK3	4.88e-05	0.00020296	16.5162	1	6519.36	-0.0977254
CCAR1	5e-05	0.00020795	16.4687	1	6519.36	-0.0341311
FEM1B	5.07e-05	0.00021051	16.4448	1	6519.36	-0.0480188
UPF2	5.07e-05	0.00021064	16.4429	1	6519.36	-0.0488087
AC011043.1	5.07e-05	0.00021064	16.4421	1	6519.36	-0.114524
CNOT2	5.08e-05	0.00021077	16.4398	1	6519.36	-0.0414738
DNM1L	5.15e-05	0.00021352	16.4138	1	6519.36	-0.0500817
TERF1	5.18e-05	0.00021464	16.4026	1	6519.36	-0.0648583
NEDD4	5.19e-05	0.00021503	16.3984	1	6519.36	-0.0943551
MYLK	5.2e-05	0.00021538	16.3947	1	6519.36	-0.165914
SREBF1	5.22e-05	0.00021581	16.3896	1	6519.36	-0.0575225
RPL7L1	5.22e-05	0.00021606	16.3866	1	6519.36	-0.0391431
CLCC1	5.32e-05	0.00021976	16.3524	1	6519.36	-0.0660258
LRP12	5.36e-05	0.00022109	16.3396	1	6519.36	-0.067249
NRXN3	5.37e-05	0.00022159	16.3347	1	6519.36	-0.144168
RBM8A	5.42e-05	0.00022354	16.3174	1	6519.36	-0.0303787
DDX3X	5.48e-05	0.00022582	16.2963	1	6519.36	-0.0222881
GNL1	5.48e-05	0.00022582	16.2961	1	6519.36	-0.0623219
PHACTR2	5.48e-05	0.00022583	16.2953	1	6519.36	-0.0476125
UBA2	5.5e-05	0.0002265	16.2891	1	6519.36	-0.0519996
DIAPH2	5.5e-05	0.00022654	16.288	1	6519.36	-0.0814235
PPM1M	5.56e-05	0.00022864	16.2699	1	6519.36	-0.135088
TADA3	5.57e-05	0.00022904	16.2658	1	6519.36	-0.0590008
RNF44	5.58e-05	0.00022932	16.2629	1	6519.36	-0.0613108
FAM117B	5.59e-05	0.00022998	16.2568	1	6519.36	-0.0817054
CA2	5.67e-05	0.00023287	16.2304	1	6519.36	-0.104828
ZNF638	5.68e-05	0.00023329	16.2263	1	6519.36	-0.0344859
MICA	5.73e-05	0.00023491	16.2118	1	6519.36	-0.0838873
SMARCA5	5.8e-05	0.00023777	16.1883	1	6519.36	-0.025766
CENPH	5.81e-05	0.00023816	16.1845	1	6519.36	-0.105253
KLHL21	5.89e-05	0.00024112	16.1577	1	6519.36	-0.0534062
PTGES3	5.89e-05	0.00024112	16.1577	1	6519.36	-0.0275165
XRCC3	5.94e-05	0.00024308	16.1417	1	6519.36	-0.141161
TLK1	5.96e-05	0.00024348	16.1379	1	6519.36	-0.0409665
DNAJC18	5.98e-05	0.00024425	16.1313	1	6519.36	-0.116273
TNFSF12	6.03e-05	0.0002464	16.114	1	6519.36	-0.147398
ATP2B4	6.06e-05	0.00024729	16.1058	1	6519.36	-0.0484082
ST7L	6.18e-05	0.00025219	16.0666	1	6519.36	-0.0701916
DEF6	6.25e-05	0.00025485	16.046	1	6519.36	-0.0679081
RP11-513I15.6	6.3e-05	0.00025684	16.0301	1	6519.36	-0.0867008
CERS6	6.3e-05	0.00025684	16.0299	1	6519.36	-0.0459669
POLI	6.42e-05	0.00026123	15.9944	1	6519.36	-0.0707648
MRPL9	6.43e-05	0.00026123	15.9939	1	6519.36	-0.054194
ASH1L	6.43e-05	0.00026147	15.9915	1	6519.36	-0.0334336
E2F7	6.47e-05	0.00026298	15.9799	1	6519.36	-0.177155
ARAP1	6.54e-05	0.00026559	15.9598	1	6519.36	-0.0670637
IRF2	6.58e-05	0.00026691	15.9491	1	6519.36	-0.0375917
VPS26A	6.62e-05	0.00026869	15.9359	1	6519.36	-0.0305579
PTRHD1	6.67e-05	0.00027024	15.9236	1	6519.36	-0.0310408
N4BP2L2	6.69e-05	0.00027098	15.9178	1	6519.36	-0.0286992
WASF3	6.69e-05	0.00027111	15.9162	1	6519.36	-0.125829
NUP107	6.75e-05	0.00027344	15.8993	1	6519.36	-0.0648424
DESI2	6.77e-05	0.00027415	15.8937	1	6519.36	-0.054935
NPAS2	6.81e-05	0.00027556	15.8828	1	6519.36	-0.0833185
MCC	6.82e-05	0.00027567	15.8813	1	6519.36	-0.0558805
SYT8	6.93e-05	0.00027989	15.8512	1	6519.36	-0.0558057
LRPAP1	7e-05	0.00028265	15.8319	1	6519.36	-0.0355499
THAP5	7.24e-05	0.00029172	15.7681	1	6519.36	-0.0578756
TCEAL4	7.25e-05	0.00029219	15.7645	1	6519.36	-0.0336107
PAPOLG	7.37e-05	0.00029649	15.7348	1	6519.36	-0.0749101
BRD2	7.4e-05	0.00029779	15.7259	1	6519.36	-0.023704
SLC40A1	7.51e-05	0.00030188	15.6981	1	6519.36	-0.0630589
C16orf80	7.52e-05	0.00030207	15.6962	1	6519.36	-0.0560958
ERLIN1	7.54e-05	0.00030293	15.6902	1	6519.36	-0.0472976
ARID5A	7.57e-05	0.00030386	15.6837	1	6519.36	-0.0649921
ZFYVE20	7.68e-05	0.00030823	15.656	1	6519.36	-0.0890236
BRD8	7.74e-05	0.00031077	15.6398	1	6519.36	-0.0521467
RXRA	7.75e-05	0.00031106	15.6374	1	6519.36	-0.057677
WDR19	7.84e-05	0.00031429	15.6172	1	6519.36	-0.14611
MYH9	7.86e-05	0.00031513	15.6115	1	6519.36	-0.0315272
HIPK3	8.03e-05	0.00032161	15.5707	1	6519.36	-0.038671
ALDH7A1	8.03e-05	0.00032161	15.5703	1	6519.36	-0.0429495
FOXK2	8.07e-05	0.00032271	15.5626	1	6519.36	-0.0756873
WDR33	8.09e-05	0.00032352	15.5571	1	6519.36	-0.0399976
TNNI2	8.11e-05	0.00032446	15.551	1	6519.36	-0.0994706
PRPF8	8.13e-05	0.00032478	15.5485	1	6519.36	-0.0409579
MFHAS1	8.15e-05	0.00032563	15.5423	1	6519.36	-0.117775
CCDC50	8.17e-05	0.00032628	15.5379	1	6519.36	-0.0428019
RBM12	8.18e-05	0.0003267	15.5348	1	6519.36	-0.0557743
TMEM55A	8.22e-05	0.00032799	15.5267	1	6519.36	-0.114439
SLC18B1	8.24e-05	0.0003288	15.5214	1	6519.36	-0.0762872
FAM98B	8.25e-05	0.00032913	15.5188	1	6519.36	-0.0423073
SEMA4B	8.29e-05	0.00033032	15.5114	1	6519.36	-0.0415946
CWF19L2	8.5e-05	0.00033831	15.4629	1	6519.36	-0.0498488
TPST2	8.51e-05	0.00033857	15.4608	1	6519.36	-0.0809066
NTAN1	8.57e-05	0.00034087	15.4467	1	6519.36	-0.0968452
PIP4K2B	8.6e-05	0.00034164	15.4412	1	6519.36	-0.0807263
TTC12	8.85e-05	0.00035118	15.3877	1	6519.36	-0.0745927
LRRC8C	8.87e-05	0.00035212	15.3816	1	6519.36	-0.148945
RCOR3	8.88e-05	0.00035233	15.3796	1	6519.36	-0.044856
ELK1	8.91e-05	0.00035329	15.3738	1	6519.36	-0.079106
MAML2	8.98e-05	0.00035597	15.3582	1	6519.36	-0.0591475
ZFHX4	9.13e-05	0.00036151	15.3271	1	6519.36	-0.0712932
EDA	9.2e-05	0.00036383	15.3143	1	6519.36	-0.153339
TMEM47	9.2e-05	0.00036395	15.3125	1	6519.36	-0.116674
HSPBAP1	9.25e-05	0.00036572	15.3026	1	6519.36	-0.103378
CTDSPL2	9.48e-05	0.00037454	15.2568	1	6519.36	-0.0388133
PTPRU	9.54e-05	0.00037674	15.2451	1	6519.36	-0.0627008
BST2	9.72e-05	0.00038351	15.2095	1	6519.36	-0.0299735
PRRG1	9.8e-05	0.00038644	15.1945	1	6519.36	-0.138026
RILPL2	9.81e-05	0.00038671	15.1925	1	6519.36	-0.0429358
XPA	9.9e-05	0.00039015	15.1751	1	6519.36	-0.0440652
RNF38	0.0001	0.00039378	15.1557	1	6519.36	-0.0721216
CCDC88A	0.00010134	0.00039885	15.1302	1	6519.36	-0.0677277
NUDC	0.00010156	0.00039943	15.1262	1	6519.36	-0.0396034
STOX2	0.0001017	0.00039985	15.1236	1	6519.36	-0.0874438
PQBP1	0.00010186	0.00040034	15.1206	1	6519.36	-0.0390578
ZFAND1	0.0001024	0.0004022	15.1106	1	6519.36	-0.0419408
WLS	0.00010316	0.00040506	15.0966	1	6519.36	-0.0434391
NFKB1	0.00010338	0.00040579	15.0926	1	6519.36	-0.0476839
RSBN1	0.00010347	0.00040603	15.0908	1	6519.36	-0.0544268
IP6K2	0.00010436	0.00040911	15.0746	1	6519.36	-0.0368617
FAM76A	0.00010556	0.00041351	15.0531	1	6519.36	-0.0674157
LRRC6	0.0001059	0.00041472	15.047	1	6519.36	-0.146234
L3HYPDH	0.00010688	0.00041843	15.0295	1	6519.36	-0.138835
AAED1	0.00010945	0.00042832	14.9847	1	6519.36	-0.0646072
PRIM1	0.00010955	0.00042859	14.9829	1	6519.36	-0.0753229
SMARCD3	0.0001098	0.0004294	14.9787	1	6519.36	-0.125231
MAP7D3	0.00011074	0.00043266	14.9625	1	6519.36	-0.130989
C9orf78	0.00011266	0.00043958	14.93	1	6519.36	-0.0366831
C10orf68	0.0001131	0.00044117	14.9225	1	6519.36	-0.149865
HEATR1	0.00011471	0.00044701	14.8958	1	6519.36	-0.0570893
UBE3A	0.00011501	0.00044788	14.8908	1	6519.36	-0.0355681
ODC1	0.00011561	0.0004499	14.8811	1	6519.36	-0.050075
CD3EAP	0.00011571	0.00045014	14.8795	1	6519.36	-0.0967237
ZNF511	0.00011664	0.00045362	14.8643	1	6519.36	-0.0531754
TRMT10C	0.00011743	0.00045623	14.8516	1	6519.36	-0.0412666
LONRF1	0.00012041	0.00046767	14.8042	1	6519.36	-0.061576
RP11-526F3.1	0.00012049	0.00046782	14.8029	1	6519.36	-0.0866188
ATP5G1	0.0001218	0.00047259	14.7825	1	6519.36	-0.0256047
DOCK7	0.00012221	0.00047387	14.7761	1	6519.36	-0.0724364
ZNF219	0.00012292	0.00047648	14.7652	1	6519.36	-0.0820403
JAK1	0.00012435	0.00048144	14.7433	1	6519.36	-0.0334919
CCHCR1	0.00012467	0.00048245	14.7385	1	6519.36	-0.100791
ATP2B1	0.0001263	0.00048813	14.7139	1	6519.36	-0.0387187
ZMIZ1	0.00012638	0.00048826	14.7128	1	6519.36	-0.0659328
FUS	0.00012653	0.00048853	14.7105	1	6519.36	-0.0245999
METTL16	0.00012653	0.00048853	14.7105	1	6519.36	-0.0569892
TTC32	0.00012681	0.00048947	14.7063	1	6519.36	-0.0516204
CHD9	0.00012699	0.00049	14.7036	1	6519.36	-0.0323476
TIMM9	0.00012778	0.00049272	14.6919	1	6519.36	-0.0519244
PRKD3	0.00012813	0.0004939	14.6868	1	6519.36	-0.0572306
APOD	0.00012931	0.00049814	14.6694	1	6519.36	-0.0541097
SLC25A42	0.0001295	0.0004987	14.6667	1	6519.36	-0.128891
GMPR2	0.00012955	0.00049874	14.6659	1	6519.36	-0.0510471
TRMT1	0.0001299	0.00049991	14.6609	1	6519.36	-0.0851802
FAH	0.00012997	0.00050001	14.6599	1	6519.36	-0.102749
EIF3I	0.00013054	0.00050205	14.6515	1	6519.36	-0.0288635
WBP5	0.00013113	0.00050414	14.6431	1	6519.36	-0.0411785
TNRC6A	0.00013181	0.0005064	14.6332	1	6519.36	-0.0475298
C2orf49	0.00013184	0.0005064	14.6328	1	6519.36	-0.0496055
TARSL2	0.00013414	0.00051488	14.6002	1	6519.36	-0.063659
IFNGR2	0.00013442	0.00051578	14.5963	1	6519.36	-0.0492943
PURB	0.00013551	0.00051967	14.5809	1	6519.36	-0.0490985
BCL2L13	0.00013727	0.00052605	14.5566	1	6519.36	-0.0473861
ZCCHC7	0.00013754	0.00052693	14.5528	1	6519.36	-0.0516244
AADAT	0.00013831	0.00052968	14.5424	1	6519.36	-0.158644
QTRT1	0.0001401	0.00053612	14.5181	1	6519.36	-0.0735896
SNRPE	0.00014012	0.00053612	14.5177	1	6519.36	-0.0301279
USP40	0.00014065	0.00053797	14.5106	1	6519.36	-0.0516139
RBBP6	0.00014235	0.00054429	14.4879	1	6519.36	-0.0347705
PTTG1	0.00014275	0.00054562	14.4827	1	6519.36	-0.0838924
CDIP1	0.00014704	0.00056149	14.4268	1	6519.36	-0.103824
DFFB	0.00014751	0.00056309	14.4208	1	6519.36	-0.129396
TMEM168	0.00014801	0.00056463	14.4144	1	6519.36	-0.0547245
NUP153	0.00014913	0.00056874	14.4001	1	6519.36	-0.061916
OXR1	0.00014934	0.00056937	14.3974	1	6519.36	-0.0364545
SMU1	0.00015006	0.00057176	14.3884	1	6519.36	-0.0398839
SNRNP48	0.00015007	0.00057176	14.3882	1	6519.36	-0.0810876
HELQ	0.00015012	0.00057176	14.3877	1	6519.36	-0.0680975
WWC2	0.00015119	0.00057547	14.3743	1	6519.36	-0.0823187
ZFR	0.00015195	0.00057801	14.3648	1	6519.36	-0.0320001
GPC4	0.00015226	0.00057899	14.3609	1	6519.36	-0.0851517
WSB1	0.00015427	0.00058604	14.3362	1	6519.36	-0.0268345
OSBPL8	0.00015548	0.00059028	14.3215	1	6519.36	-0.0315286
TSPO	0.00015628	0.00059314	14.3117	1	6519.36	-0.0169803
IPO7	0.00015637	0.00059329	14.3107	1	6519.36	-0.031967
TCEAL1	0.00015671	0.00059439	14.3066	1	6519.36	-0.0590154
UPP1	0.0001599	0.00060552	14.2685	1	6519.36	-0.061391
AKAP7	0.00016122	0.00061032	14.2531	1	6519.36	-0.0994874
SLC39A1	0.00016183	0.00061243	14.2459	1	6519.36	-0.0503113
TRPV4	0.00016355	0.00061875	14.226	1	6519.36	-0.0653833
ESYT1	0.00016385	0.00061966	14.2226	1	6519.36	-0.0761182
PTDSS1	0.00016418	0.00062072	14.2188	1	6519.36	-0.0533326
PRKRA	0.00016985	0.00064114	14.1547	1	6519.36	-0.0538072
TAF9B	0.00017008	0.0006418	14.1521	1	6519.36	-0.0665271
HN1	0.00017243	0.00065026	14.1263	1	6519.36	-0.0288147
LFNG	0.00017522	0.00066012	14.0961	1	6519.36	-0.0682476
CCDC60	0.00017532	0.00066032	14.0949	1	6519.36	-0.0695506
ACOT11	0.00017629	0.00066352	14.0846	1	6519.36	-0.124568
ECHDC2	0.00017724	0.0006669	14.0744	1	6519.36	-0.0420522
BICD1	0.0001774	0.00066729	14.0727	1	6519.36	-0.0808389
JMJD6	0.0001782	0.00067008	14.0643	1	6519.36	-0.0519247
VDAC2	0.00017889	0.00067247	14.0569	1	6519.36	-0.0278358
SUPV3L1	0.00018034	0.00067758	14.0418	1	6519.36	-0.0712725
CAPRIN2	0.00018039	0.00067758	14.0413	1	6519.36	-0.0911591
FAHD2B	0.0001809	0.00067916	14.0359	1	6519.36	-0.0917939
TSPAN9	0.00018192	0.00068255	14.0253	1	6519.36	-0.0617724
AHCTF1	0.00018306	0.00068659	14.0136	1	6519.36	-0.0588997
PTCH1	0.0001835	0.00068802	14.0091	1	6519.36	-0.114801
AKAP6	0.00018363	0.00068831	14.0077	1	6519.36	-0.123926
LARS	0.00018706	0.00070005	13.9728	1	6519.36	-0.0318598
TEX10	0.00018785	0.00070278	13.9649	1	6519.36	-0.0563645
SUMO3	0.00019067	0.00071288	13.9368	1	6519.36	-0.0369396
NUP35	0.00019303	0.00072124	13.9137	1	6519.36	-0.078444
PLSCR4	0.00019598	0.00073205	13.8851	1	6519.36	-0.0804257
POLE3	0.00019689	0.00073516	13.8763	1	6519.36	-0.046866
CYP2U1	0.00019694	0.00073516	13.8759	1	6519.36	-0.135051
H2AFX	0.00019834	0.00073968	13.8626	1	6519.36	-0.0461695
GSAP	0.00019851	0.00074009	13.8609	1	6519.36	-0.0505616
RUVBL1	0.00019895	0.00074149	13.8567	1	6519.36	-0.0640096
BTBD3	0.0002016	0.00075091	13.8318	1	6519.36	-0.0654505
PHRF1	0.00020299	0.00075583	13.8189	1	6519.36	-0.0694637
TOP1MT	0.00020334	0.00075667	13.8156	1	6519.36	-0.0832042
FAM60A	0.00020381	0.00075819	13.8113	1	6519.36	-0.0269253
METTL3	0.00020439	0.0007601	13.8059	1	6519.36	-0.0678201
C10orf32	0.00020454	0.0007604	13.8046	1	6519.36	-0.0395042
BAD	0.00020738	0.00077047	13.7786	1	6519.36	-0.0383264
SUPT6H	0.00020757	0.00077094	13.7769	1	6519.36	-0.050439
INTS8	0.00020985	0.00077917	13.7563	1	6519.36	-0.067589
HDAC2	0.00021035	0.00078052	13.7519	1	6519.36	-0.0315988
HNRNPA0	0.00021377	0.00079273	13.7215	1	6519.36	-0.0264024
TRAF3IP2	0.00021487	0.00079654	13.7119	1	6519.36	-0.0643803
CSRNP3	0.0002152	0.00079752	13.709	1	6519.36	-0.118245
OARD1	0.00021569	0.00079884	13.7047	1	6519.36	-0.0415527
IFNLR1	0.00021607	0.0008	13.7013	1	6519.36	-0.122727
HECA	0.00021708	0.00080348	13.6926	1	6519.36	-0.0620404
C1orf174	0.00021804	0.0008068	13.6842	1	6519.36	-0.0531021
TOMM22	0.00021933	0.0008113	13.6732	1	6519.36	-0.0350365
LYSMD2	0.00022038	0.00081494	13.6641	1	6519.36	-0.0757046
CBX6	0.00022053	0.00081524	13.6629	1	6519.36	-0.0590928
HYI	0.00022228	0.00082144	13.648	1	6519.36	-0.0583446
PSMG1	0.00022295	0.00082365	13.6424	1	6519.36	-0.0493661
C19orf25	0.00022424	0.00082793	13.6315	1	6519.36	-0.0684696
XPO1	0.00022526	0.00083141	13.623	1	6519.36	-0.0339227
RYK	0.00022653	0.00083584	13.6124	1	6519.36	-0.0574663
ZNF430	0.00022789	0.0008406	13.6011	1	6519.36	-0.060223
GPRASP1	0.00023028	0.00084916	13.5815	1	6519.36	-0.165073
AF131217.1	0.00023135	0.00085281	13.5728	1	6519.36	-0.159069
HS2ST1	0.0002321	0.00085533	13.5667	1	6519.36	-0.074213
THOC2	0.00023314	0.00085888	13.5583	1	6519.36	-0.0342793
ST8SIA6	0.00023358	0.00086026	13.5547	1	6519.36	-0.148312
ZNF337	0.00023367	0.00086031	13.554	1	6519.36	-0.100862
CLK1	0.00023526	0.00086589	13.5413	1	6519.36	-0.0224224
BBIP1	0.00023695	0.00087186	13.5278	1	6519.36	-0.0537941
XRCC6	0.00023732	0.00087294	13.5248	1	6519.36	-0.0227311
TBRG1	0.00024018	0.00088317	13.5023	1	6519.36	-0.0461162
JMY	0.00024271	0.00089219	13.4826	1	6519.36	-0.0555971
TMEM67	0.00024374	0.00089542	13.4747	1	6519.36	-0.130008
SCARB2	0.00024382	0.00089544	13.4741	1	6519.36	-0.0285066
GIGYF2	0.00024395	0.00089566	13.473	1	6519.36	-0.0385237
RANBP3	0.00024777	0.00090855	13.4438	1	6519.36	-0.0569037
LRCH1	0.0002488	0.00091175	13.436	1	6519.36	-0.113109
WDR74	0.00024888	0.00091177	13.4354	1	6519.36	-0.0604481
DHPS	0.00024917	0.00091253	13.4333	1	6519.36	-0.0602962
ACTN4	0.00025078	0.00091769	13.4211	1	6519.36	-0.0237932
LACTB2	0.00025081	0.00091769	13.4209	1	6519.36	-0.0518325
FAM104B	0.00025283	0.00092479	13.4058	1	6519.36	-0.0584141
SNHG16	0.0002538	0.00092805	13.3986	1	6519.36	-0.0336328
MLH3	0.00025421	0.00092927	13.3956	1	6519.36	-0.0721853
APOBEC3C	0.00025556	0.00093385	13.3857	1	6519.36	-0.0435504
RGMB	0.0002557	0.00093385	13.3846	1	6519.36	-0.0696823
ZNF721	0.00025808	0.00094225	13.3672	1	6519.36	-0.0403913
KIAA0947	0.00026077	0.00095176	13.3477	1	6519.36	-0.048035
TAF15	0.00026326	0.00096026	13.3299	1	6519.36	-0.0384677
PPFIBP2	0.00026455	0.00096467	13.3207	1	6519.36	-0.0534391
NDUFAF2	0.00026576	0.00096878	13.3121	1	6519.36	-0.0522842
CCDC34	0.00026628	0.00097024	13.3084	1	6519.36	-0.109736
REST	0.00026632	0.00097024	13.3081	1	6519.36	-0.0359945
NINL	0.0002711	0.00098703	13.2747	1	6519.36	-0.113545
BMPR2	0.00027133	0.00098759	13.2731	1	6519.36	-0.0433199
PEX6	0.00027187	0.00098924	13.2694	1	6519.36	-0.1097
CEP135	0.00027209	0.00098973	13.2679	1	6519.36	-0.101845
JUP	0.00027256	0.00099114	13.2646	1	6519.36	-0.0274652
C12orf76	0.00027398	0.00099598	13.2549	1	6519.36	-0.0792696
ZDHHC17	0.00027431	0.0009969	13.2526	1	6519.36	-0.0626666
ZNF273	0.00027466	0.00099786	13.2502	1	6519.36	-0.0772683
NBEAL1	0.0002748	0.00099802	13.2493	1	6519.36	-0.0239574
C15orf41	0.00027495	0.00099802	13.2482	1	6519.36	-0.0762807
CCDC122	0.00027626	0.00100244	13.2393	1	6519.36	-0.0653295
SNRNP27	0.00027786	0.00100791	13.2285	1	6519.36	-0.0400668
IL20RB	0.00028015	0.00101594	13.213	1	6519.36	-0.0500956
EIF2AK2	0.00028242	0.0010233	13.1979	1	6519.36	-0.0361646
CYSLTR1	0.00028244	0.0010233	13.1977	1	6519.36	-0.0731961
ZMAT3	0.00028288	0.00102426	13.1948	1	6519.36	-0.0838006
HNRNPH3	0.00028316	0.00102494	13.193	1	6519.36	-0.0306354
SNHG15	0.00028385	0.00102713	13.1884	1	6519.36	-0.0528329
LRRC47	0.00028436	0.00102866	13.185	1	6519.36	-0.0546785
NT5DC2	0.00028454	0.00102899	13.1839	1	6519.36	-0.0708089
PAFAH1B2	0.00028514	0.00103054	13.1799	1	6519.36	-0.0366455
AP2B1	0.00028872	0.00104284	13.1565	1	6519.36	-0.059922
PDS5B	0.00028918	0.00104416	13.1535	1	6519.36	-0.0462744
SRSF2	0.0002925	0.00105585	13.132	1	6519.36	-0.0250964
SYCP2	0.00029356	0.00105935	13.1252	1	6519.36	-0.0941684
UBXN2B	0.00029458	0.0010627	13.1187	1	6519.36	-0.074718
DFFA	0.00029507	0.00106413	13.1156	1	6519.36	-0.0481398
KIDINS220	0.0002966	0.00106932	13.1059	1	6519.36	-0.0407974
PRRC2A	0.00029746	0.00107212	13.1004	1	6519.36	-0.0630263
WTAP	0.00029958	0.00107909	13.0871	1	6519.36	-0.0332051
GCLM	0.00030009	0.0010806	13.0839	1	6519.36	-0.0301782
CBX7	0.00030105	0.00108374	13.0779	1	6519.36	-0.0778689
HIVEP2	0.00030115	0.00108377	13.0773	1	6519.36	-0.0740642
NUP37	0.00030229	0.0010872	13.0702	1	6519.36	-0.0625777
MIPOL1	0.00030561	0.00109846	13.0498	1	6519.36	-0.0572913
PAFAH1B1	0.00030594	0.00109932	13.0477	1	6519.36	-0.0251522
FAM162A	0.00030677	0.00110195	13.0426	1	6519.36	-0.024801
NRIP1	0.00030716	0.00110274	13.0402	1	6519.36	-0.0555056
SHB	0.00030717	0.00110274	13.0402	1	6519.36	-0.122129
RNPS1	0.00030936	0.00110992	13.0268	1	6519.36	-0.041931
MRPS27	0.00030973	0.00111058	13.0246	1	6519.36	-0.0540537
SIX4	0.00031047	0.00111288	13.0201	1	6519.36	-0.0526002
ASTE1	0.00031197	0.00111752	13.0111	1	6519.36	-0.0868641
ATG2B	0.00031255	0.00111899	13.0076	1	6519.36	-0.0748071
ARL13B	0.00031286	0.00111975	13.0057	1	6519.36	-0.0724057
SOCS5	0.00031371	0.00112244	13.0007	1	6519.36	-0.0660089
AES	0.00032868	0.00117426	12.9132	1	6519.36	-0.0227384
AASDHPPT	0.00032943	0.00117622	12.9089	1	6519.36	-0.036145
SEC22C	0.00033068	0.00117958	12.9019	1	6519.36	-0.0637188
MSL2	0.00033104	0.00118052	12.8998	1	6519.36	-0.0684736
BLOC1S6	0.00033223	0.00118437	12.893	1	6519.36	-0.044444
CCDC53	0.00033232	0.00118437	12.8926	1	6519.36	-0.0399982
IGF2R	0.00033246	0.0011845	12.8918	1	6519.36	-0.0477644
EPDR1	0.00033523	0.00119356	12.8762	1	6519.36	-0.077161
HIRIP3	0.0003353	0.00119356	12.8758	1	6519.36	-0.0734622
ST8SIA4	0.0003354	0.00119356	12.8752	1	6519.36	-0.0613646
LATS2	0.00033615	0.00119551	12.8711	1	6519.36	-0.0879727
NEMF	0.00033851	0.00120353	12.858	1	6519.36	-0.0386305
METTL8	0.00034002	0.00120856	12.8496	1	6519.36	-0.0678817
DMRT2	0.00034194	0.00121462	12.8391	1	6519.36	-0.0579744
GLRX3	0.00034449	0.00122332	12.8251	1	6519.36	-0.0351645
DDX6	0.00034833	0.00123548	12.8043	1	6519.36	-0.0312784
ZNF525	0.00035006	0.00124125	12.795	1	6519.36	-0.0775101
WTIP	0.00035293	0.00125067	12.7797	1	6519.36	-0.137749
NSRP1	0.00035293	0.00125067	12.7797	1	6519.36	-0.0354214
CHRNB1	0.00035329	0.00125156	12.7778	1	6519.36	-0.100247
LIAS	0.00035414	0.00125421	12.7733	1	6519.36	-0.0611956
ZNF614	0.00035441	0.00125478	12.7719	1	6519.36	-0.0830871
DDX59	0.00035506	0.00125672	12.7684	1	6519.36	-0.0601531
MAX	0.00035563	0.00125834	12.7655	1	6519.36	-0.0383601
PTAFR	0.00035628	0.0012599	12.762	1	6519.36	-0.083214
LDLRAP1	0.0003569	0.00126171	12.7588	1	6519.36	-0.0346146
NPHP3	0.00035733	0.00126283	12.7565	1	6519.36	-0.0672536
MYBBP1A	0.00036242	0.00128007	12.73	1	6519.36	-0.0671502
DTX3	0.00036458	0.00128731	12.7189	1	6519.36	-0.110286
MERTK	0.0003682	0.00129972	12.7003	1	6519.36	-0.13509
IFT57	0.00036941	0.00130319	12.6942	1	6519.36	-0.0432015
GPATCH8	0.00037442	0.00132048	12.669	1	6519.36	-0.0446111
ADD1	0.00037547	0.00132377	12.6637	1	6519.36	-0.0398138
EIF4G2	0.00038012	0.00133939	12.6407	1	6519.36	-0.0157705
SMIM15	0.00038037	0.00133986	12.6394	1	6519.36	-0.032084
EFNA5	0.00038239	0.00134576	12.6295	1	6519.36	-0.0540814
B3GALNT1	0.00038455	0.00135296	12.619	1	6519.36	-0.103389
TATDN1	0.00038542	0.00135561	12.6148	1	6519.36	-0.047132
PELI2	0.00038641	0.0013587	12.6099	1	6519.36	-0.0849069
UBE4B	0.00038706	0.00136057	12.6068	1	6519.36	-0.0576368
PPIL1	0.00038738	0.00136129	12.6053	1	6519.36	-0.0633127
PLXDC1	0.00038836	0.00136394	12.6005	1	6519.36	-0.117749
GEN1	0.00039055	0.00137087	12.59	1	6519.36	-0.0665108
KATNAL2	0.00039057	0.00137087	12.5899	1	6519.36	-0.0859358
TMEM191A	0.00039118	0.00137263	12.5869	1	6519.36	-0.0857225
APMAP	0.0003916	0.00137368	12.585	1	6519.36	-0.0418773
DHX15	0.00039175	0.0013738	12.5842	1	6519.36	-0.0386151
MTAP	0.0004028	0.00141128	12.5322	1	6519.36	-0.0563357
CD83	0.00040365	0.00141385	12.5282	1	6519.36	-0.113368
PDLIM7	0.00040383	0.00141408	12.5274	1	6519.36	-0.0907812
MPST	0.0004048	0.00141703	12.5229	1	6519.36	-0.0333897
C12orf45	0.00040577	0.00141958	12.5184	1	6519.36	-0.047541
KATNBL1	0.00040683	0.00142288	12.5135	1	6519.36	-0.039495
CLEC2D	0.00040708	0.00142335	12.5123	1	6519.36	-0.0980457
GRAMD2	0.00040866	0.00142844	12.5051	1	6519.36	-0.144625
ANKRA2	0.00041357	0.00144475	12.4827	1	6519.36	-0.0459968
TCF7L1	0.00041779	0.00145905	12.4638	1	6519.36	-0.0674496
CEBPA	0.00041927	0.00146379	12.4571	1	6519.36	-0.0738238
PROSER2	0.00043971	0.00153242	12.3681	1	6519.36	-0.0655643
DLEU1	0.00044092	0.00153576	12.3629	1	6519.36	-0.087552
IL20	0.00044115	0.00153607	12.362	1	6519.36	-0.0937851
CEP290	0.00044565	0.00155086	12.343	1	6519.36	-0.0409898
TMTC2	0.00044684	0.00155408	12.338	1	6519.36	-0.0571394
CSNK2A1	0.00044772	0.00155666	12.3343	1	6519.36	-0.0371268
SYDE2	0.00045078	0.00156687	12.3216	1	6519.36	-0.0927487
LRP5	0.00045627	0.00158546	12.2989	1	6519.36	-0.0757873
RP11-705C15.5	0.00045827	0.00159149	12.2907	1	6519.36	-0.0982466
RIPK4	0.00045925	0.00159441	12.2868	1	6519.36	-0.0368523
GSTM3	0.00045963	0.00159528	12.2852	1	6519.36	-0.0575575
MED13L	0.00046165	0.00160181	12.277	1	6519.36	-0.0433589
ANKMY2	0.00046535	0.00161418	12.2621	1	6519.36	-0.0529265
EHBP1	0.00046852	0.00162471	12.2494	1	6519.36	-0.0423629
DDR2	0.00046939	0.00162721	12.2459	1	6519.36	-0.0997329
COPS2	0.00046974	0.00162725	12.2446	1	6519.36	-0.0310379
UBB	0.00046987	0.00162725	12.244	1	6519.36	-0.0107709
CEP170	0.0004699	0.00162725	12.2439	1	6519.36	-0.0770911
PRDM11	0.00046995	0.00162725	12.2437	1	6519.36	-0.141705
MFN2	0.00047042	0.00162843	12.2418	1	6519.36	-0.0403847
NUDT21	0.00047128	0.00163089	12.2384	1	6519.36	-0.033563
ACO1	0.00047152	0.00163127	12.2375	1	6519.36	-0.0666349
ARHGAP20	0.0004738	0.00163819	12.2284	1	6519.36	-0.0811948
RNF135	0.0004783	0.00165326	12.2108	1	6519.36	-0.080494
CCDC137	0.0004787	0.00165415	12.2092	1	6519.36	-0.0506796
PTCD1	0.00048016	0.00165872	12.2035	1	6519.36	-0.0929761
NSA2	0.00048049	0.00165938	12.2022	1	6519.36	-0.0292307
CTR9	0.00048655	0.00167981	12.1788	1	6519.36	-0.0382055
LYAR	0.00049165	0.00169595	12.1593	1	6519.36	-0.0624006
KDM2A	0.00049666	0.00171251	12.1404	1	6519.36	-0.0432407
USPL1	0.00049897	0.00171968	12.1317	1	6519.36	-0.0577305
RPGR	0.00049921	0.00172001	12.1308	1	6519.36	-0.120192
GTPBP4	0.0005004	0.00172361	12.1264	1	6519.36	-0.0406
POGZ	0.00050226	0.00172949	12.1195	1	6519.36	-0.0492168
FBF1	0.000505	0.00173842	12.1093	1	6519.36	-0.125428
GSTA4	0.00050556	0.00173984	12.1072	1	6519.36	-0.0500031
MSL3	0.00050781	0.0017466	12.0989	1	6519.36	-0.0474872
DNAL4	0.00051032	0.00175368	12.0897	1	6519.36	-0.071298
NFYC	0.00051296	0.00176222	12.0801	1	6519.36	-0.0515908
TRAM2	0.00051349	0.00176355	12.0781	1	6519.36	-0.115704
FAM83G	0.00051376	0.00176395	12.0772	1	6519.36	-0.0931464
BACE1	0.00051596	0.00177049	12.0692	1	6519.36	-0.0650236
CD47	0.00051814	0.00177692	12.0613	1	6519.36	-0.0296371
DDX1	0.00052015	0.0017828	12.054	1	6519.36	-0.0274418
MOB3B	0.00052271	0.00179104	12.0449	1	6519.36	-0.116073
PGAP2	0.00052391	0.00179412	12.0406	1	6519.36	-0.0540379
FKBP8	0.00053075	0.00181595	12.0164	1	6519.36	-0.0546081
ERCC1	0.00054043	0.00184801	11.9826	1	6519.36	-0.042949
RBM28	0.00054709	0.00186809	11.9598	1	6519.36	-0.0518867
BTBD10	0.00054839	0.00187198	11.9553	1	6519.36	-0.0488512
ARHGAP35	0.00055012	0.00187709	11.9495	1	6519.36	-0.0399294
IL7	0.0005502	0.00187709	11.9492	1	6519.36	-0.113278
PHPT1	0.00055514	0.00189229	11.9325	1	6519.36	-0.0234073
ADIPOR2	0.00055666	0.00189692	11.9274	1	6519.36	-0.0393152
GPATCH2L	0.00055899	0.00190377	11.9196	1	6519.36	-0.0559961
RIN2	0.00055988	0.00190622	11.9167	1	6519.36	-0.0362282
CHRAC1	0.00056758	0.00193023	11.8912	1	6519.36	-0.0379913
RP11-137H2.6	0.00056953	0.00193575	11.8847	1	6519.36	-0.095195
CWC27	0.00057194	0.00194281	11.8769	1	6519.36	-0.0535939
PIGV	0.00057293	0.00194507	11.8736	1	6519.36	-0.085127
HEATR6	0.00057547	0.00195312	11.8654	1	6519.36	-0.0770035
DKK1	0.00057594	0.00195415	11.8639	1	6519.36	-0.0896674
PCED1B	0.00058099	0.00197015	11.8476	1	6519.36	-0.12617
TAF1	0.00058434	0.0019804	11.8368	1	6519.36	-0.0521767
HDDC2	0.00058488	0.00198164	11.8351	1	6519.36	-0.0345951
CREBBP	0.00058947	0.00199664	11.8205	1	6519.36	-0.0451914
CTD-2269F5.1	0.00059161	0.0020033	11.8138	1	6519.36	-0.128948
HCG11	0.00059327	0.00200817	11.8086	1	6519.36	-0.075364
RYBP	0.00059416	0.00200974	11.8058	1	6519.36	-0.0394324
GPR87	0.00059419	0.00200974	11.8057	1	6519.36	-0.0506116
CETN3	0.00059734	0.0020198	11.7958	1	6519.36	-0.0352582
THADA	0.00060023	0.00202901	11.7868	1	6519.36	-0.0723344
RPL36AL	0.0006013	0.00203203	11.7835	1	6519.36	-0.0164194
UTP11L	0.00061105	0.0020632	11.7535	1	6519.36	-0.035832
RBL2	0.00061159	0.00206443	11.7519	1	6519.36	-0.0308192
HSF1	0.00061825	0.00208453	11.7317	1	6519.36	-0.0514011
TRAPPC3	0.00062529	0.00210707	11.7106	1	6519.36	-0.0362659
BMP1	0.00063286	0.00213136	11.6881	1	6519.36	-0.126186
KIAA0930	0.00063769	0.00214702	11.6739	1	6519.36	-0.0757104
PARP16	0.0006442	0.00216663	11.655	1	6519.36	-0.0960245
GPBP1	0.00064425	0.00216663	11.6549	1	6519.36	-0.0270502
KBTBD7	0.0006467	0.00217364	11.6478	1	6519.36	-0.0742108
B3GNT5	0.00064885	0.00218024	11.6416	1	6519.36	-0.0253725
TNFRSF10B	0.00065074	0.00218534	11.6362	1	6519.36	-0.0517634
CCDC90B	0.00065093	0.00218537	11.6356	1	6519.36	-0.0348725
GLIS2	0.00065303	0.00219179	11.6296	1	6519.36	-0.0934426
CYP4X1	0.0006534	0.00219179	11.6286	1	6519.36	-0.0642987
CCDC14	0.00065396	0.00219307	11.627	1	6519.36	-0.0596446
ANGPT1	0.00065523	0.0021967	11.6234	1	6519.36	-0.133621
LZIC	0.00065885	0.00220757	11.6131	1	6519.36	-0.0477919
TNK2	0.00067332	0.00225159	11.5726	1	6519.36	-0.100832
DBN1	0.00067502	0.00225664	11.5679	1	6519.36	-0.0765857
FAM160B1	0.00067656	0.00226112	11.5637	1	6519.36	-0.0678539
AGTRAP	0.00068545	0.00228954	11.5394	1	6519.36	-0.0521728
EYA2	0.00068685	0.00229357	11.5356	1	6519.36	-0.0329234
FIP1L1	0.00069103	0.00230623	11.5243	1	6519.36	-0.0399286
RIC8A	0.00069155	0.00230733	11.5229	1	6519.36	-0.055224
ABCC3	0.00070218	0.00233882	11.4945	1	6519.36	-0.0795917
ESF1	0.00070528	0.00234782	11.4863	1	6519.36	-0.0411024
HNRNPF	0.00070879	0.00235884	11.477	1	6519.36	-0.0208932
ALKBH2	0.00071094	0.00236533	11.4714	1	6519.36	-0.063156
PPP1R18	0.00071515	0.00237801	11.4604	1	6519.36	-0.115702
IDH3A	0.00071682	0.00238288	11.4561	1	6519.36	-0.0495784
GJB2	0.00072073	0.00239519	11.4459	1	6519.36	-0.03951
RNF7	0.00073439	0.00243854	11.411	1	6519.36	-0.020954
RPRD2	0.00074094	0.00245797	11.3945	1	6519.36	-0.0508308
SLC11A2	0.00074107	0.00245797	11.3941	1	6519.36	-0.0443692
RABL5	0.00074173	0.00245944	11.3925	1	6519.36	-0.0656338
CDC73	0.00074485	0.00246842	11.3847	1	6519.36	-0.039081
GSR	0.00075192	0.00249113	11.3671	1	6519.36	-0.0288815
ZNF569	0.00075353	0.00249576	11.3631	1	6519.36	-0.099718
PODNL1	0.00075558	0.00250187	11.358	1	6519.36	-0.134788
EPHA2	0.0007566	0.00250373	11.3555	1	6519.36	-0.0313598
DOCK1	0.00075678	0.00250373	11.3551	1	6519.36	-0.0421413
COPS6	0.00075718	0.00250437	11.3541	1	6519.36	-0.0298795
SLC25A26	0.00075773	0.00250549	11.3527	1	6519.36	-0.0610754
COQ10A	0.00076021	0.00251227	11.3467	1	6519.36	-0.101676
TSC1	0.00076779	0.0025366	11.3282	1	6519.36	-0.0567402
PLOD1	0.00077172	0.00254888	11.3187	1	6519.36	-0.0684311
RBM38	0.00077438	0.00255695	11.3123	1	6519.36	-0.0789977
RPF2	0.00078746	0.00259868	11.2812	1	6519.36	-0.0375854
UPF3A	0.00079133	0.00261074	11.272	1	6519.36	-0.0449289
2022-09-09	0.00079653	0.00262716	11.2599	1	6519.36	-0.0281115
PRMT2	0.00079858	0.00263271	11.2551	1	6519.36	-0.0304339
ERCC3	0.0007997	0.0026354	11.2525	1	6519.36	-0.0488536
TMA16	0.00080221	0.00264294	11.2467	1	6519.36	-0.0453754
DNAJC21	0.00081511	0.00268393	11.217	1	6519.36	-0.0441046
TBC1D22A	0.00081807	0.0026923	11.2103	1	6519.36	-0.0423294
BFAR	0.00081811	0.0026923	11.2102	1	6519.36	-0.0378884
FAM118A	0.0008205	0.00269942	11.2048	1	6519.36	-0.0535144
CCDC28B	0.00082157	0.00270219	11.2023	1	6519.36	-0.123898
ROBO3	0.00082416	0.00270996	11.1965	1	6519.36	-0.13639
PHB2	0.00082744	0.00271999	11.1891	1	6519.36	-0.026501
HMGA1	0.00083339	0.00273805	11.1758	1	6519.36	-0.0261781
PPIE	0.00083495	0.0027416	11.1723	1	6519.36	-0.0417203
ALS2CL	0.00083613	0.00274417	11.1697	1	6519.36	-0.068129
KIAA0020	0.00083619	0.00274417	11.1695	1	6519.36	-0.0405104
HMCES	0.00083695	0.00274513	11.1679	1	6519.36	-0.0474763
PPP1R10	0.00083723	0.00274527	11.1672	1	6519.36	-0.0341214
UNC5B	0.00083796	0.00274693	11.1656	1	6519.36	-0.0702089
RRP15	0.00083839	0.00274757	11.1647	1	6519.36	-0.0465172
RP13-39P12.3	0.00086773	0.00284055	11.1008	1	6519.36	-0.0865495
ICK	0.00087087	0.00284926	11.094	1	6519.36	-0.0411434
LIG1	0.00087253	0.00285312	11.0905	1	6519.36	-0.0855089
ARMC8	0.00087561	0.0028616	11.084	1	6519.36	-0.0515717
THEM4	0.00087659	0.002864	11.0819	1	6519.36	-0.0818687
WWOX	0.00087847	0.00286937	11.0779	1	6519.36	-0.0683454
RARB	0.00088063	0.00287563	11.0733	1	6519.36	-0.0420733
DNAJB14	0.00088101	0.00287606	11.0725	1	6519.36	-0.0377585
SYNC	0.00088205	0.00287868	11.0703	1	6519.36	-0.0652761
VBP1	0.0008943	0.00291301	11.0447	1	6519.36	-0.0350293
SLC25A43	0.0009031	0.00293763	11.0265	1	6519.36	-0.0705454
ASF1A	0.00090558	0.00294488	11.0215	1	6519.36	-0.0439313
ZNF583	0.00090597	0.00294534	11.0207	1	6519.36	-0.119877
AC013449.1	0.00090684	0.00294735	11.0189	1	6519.36	-0.0653828
RP5-1085F17.3	0.00090867	0.0029522	11.0151	1	6519.36	-0.115452
TRAF3	0.00090883	0.0029522	11.0148	1	6519.36	-0.0598528
MRPS2	0.00091181	0.00296105	11.0087	1	6519.36	-0.053542
TIGD2	0.00091374	0.00296638	11.0048	1	6519.36	-0.0902486
LATS1	0.0009142	0.00296638	11.0039	1	6519.36	-0.0464141
DIMT1	0.00091472	0.00296724	11.0028	1	6519.36	-0.0372034
DUSP2	0.00091892	0.00298005	10.9943	1	6519.36	-0.0265235
PCDH9	0.00092393	0.00299549	10.9842	1	6519.36	-0.139183
WDR82	0.00092466	0.00299702	10.9827	1	6519.36	-0.0441858
MIDN	0.00092547	0.00299883	10.9811	1	6519.36	-0.0290749
CNEP1R1	0.00093446	0.00302546	10.9632	1	6519.36	-0.0846429
SIVA1	0.00094069	0.00304313	10.9508	1	6519.36	-0.0196103
C8orf33	0.00094221	0.00304639	10.9478	1	6519.36	-0.0407594
IFT74	0.00095512	0.0030856	10.9226	1	6519.36	-0.0487723
CLASP1	0.0009628	0.00310955	10.9077	1	6519.36	-0.0573415
NDNL2	0.00096311	0.00310969	10.9071	1	6519.36	-0.0696196
TSPAN4	0.00096392	0.00311148	10.9056	1	6519.36	-0.0550523
TM7SF3	0.00096516	0.00311463	10.9032	1	6519.36	-0.0531798
PDP1	0.0009707	0.00313164	10.8926	1	6519.36	-0.0382055
UBXN1	0.00097325	0.00313902	10.8877	1	6519.36	-0.0267599
BTG3	0.00098072	0.00316138	10.8735	1	6519.36	-0.0274713
MTMR11	0.00098106	0.00316162	10.8729	1	6519.36	-0.129129
NAE1	0.00098249	0.00316534	10.8702	1	6519.36	-0.0369856
ZNF813	0.0009829	0.00316582	10.8694	1	6519.36	-0.0926835
E2F6	0.00098491	0.00317143	10.8656	1	6519.36	-0.0673166
FAM65C	0.00099123	0.00319002	10.8537	1	6519.36	-0.109116
SLC1A1	0.00099944	0.00321471	10.8384	1	6519.36	-0.0808987
PNPT1	0.00100555	0.00323259	10.8271	1	6519.36	-0.0441096
EFS	0.0010093	0.00324377	10.8202	1	6519.36	-0.0697475
DLGAP1-AS1	0.00101026	0.00324596	10.8185	1	6519.36	-0.0745711
RPS6KA5	0.00102771	0.00329934	10.7867	1	6519.36	-0.0635788
PPIG	0.00102887	0.00330218	10.7846	1	6519.36	-0.0250016
XYLB	0.00103458	0.00331959	10.7744	1	6519.36	-0.128067
ADAR	0.00104079	0.0033377	10.7633	1	6519.36	-0.0330648
RNF43	0.00104366	0.00334601	10.7582	1	6519.36	-0.0516515
ADRBK2	0.00104503	0.00334859	10.7557	1	6519.36	-0.101807
DDX21	0.00104594	0.00335057	10.7541	1	6519.36	-0.0287998
KHDRBS1	0.00104732	0.00335409	10.7517	1	6519.36	-0.0262194
TRIB2	0.00105396	0.00337337	10.7399	1	6519.36	-0.055017
HNRNPA1L2	0.0010542	0.00337337	10.7395	1	6519.36	-0.0543992
GRIP1	0.00105909	0.00338811	10.7309	1	6519.36	-0.120467
ARL15	0.00105957	0.00338872	10.7301	1	6519.36	-0.0637605
LSM2	0.00107527	0.00343614	10.7029	1	6519.36	-0.0344014
UBXN6	0.00108256	0.00345759	10.6903	1	6519.36	-0.0427388
TENM4	0.00108642	0.00346896	10.6837	1	6519.36	-0.0800268
HNRNPD	0.00109096	0.00348158	10.676	1	6519.36	-0.0254186
NAA15	0.00109675	0.00349912	10.6662	1	6519.36	-0.0413934
RABEPK	0.00109836	0.00350329	10.6635	1	6519.36	-0.0613372
CTC-429P9.3	0.00110586	0.00352628	10.6509	1	6519.36	-0.0881293
ZNF507	0.00111383	0.00355073	10.6376	1	6519.36	-0.051781
DPY19L4	0.00111433	0.00355137	10.6367	1	6519.36	-0.0429821
MTFR1L	0.00112596	0.00358651	10.6175	1	6519.36	-0.0470406
SH3TC1	0.00112655	0.00358742	10.6165	1	6519.36	-0.0916257
TCF19	0.00113097	0.00359954	10.6093	1	6519.36	-0.126632
BANP	0.0011321	0.00360216	10.6074	1	6519.36	-0.0823847
GJB5	0.00113318	0.00360461	10.6057	1	6519.36	-0.0466613
RABGGTA	0.00113892	0.0036219	10.5963	1	6519.36	-0.0651317
CMTM6	0.00114726	0.00364745	10.5828	1	6519.36	-0.0217351
SF3A2	0.00114968	0.00365318	10.5789	1	6519.36	-0.060091
AKR1B1	0.00115207	0.00365978	10.5751	1	6519.36	-0.0685385
DENR	0.00116193	0.00369013	10.5593	1	6519.36	-0.0294749
GTF2B	0.0011739	0.00372513	10.5403	1	6519.36	-0.0291912
ZNF384	0.0011771	0.00373392	10.5353	1	6519.36	-0.0613494
NGDN	0.0011774	0.00373392	10.5348	1	6519.36	-0.0418336
RALB	0.00118234	0.00374688	10.527	1	6519.36	-0.0485772
RBM5	0.00118768	0.00376278	10.5187	1	6519.36	-0.0328032
CCT6A	0.00120321	0.00380994	10.4947	1	6519.36	-0.0204227
WDR77	0.00120398	0.00381137	10.4935	1	6519.36	-0.057443
TCP1	0.00121153	0.00383305	10.4819	1	6519.36	-0.0275905
BOD1L1	0.0012118	0.00383305	10.4815	1	6519.36	-0.0340394
ALDH2	0.00121798	0.00385053	10.4721	1	6519.36	-0.0203558
RPA1	0.00122159	0.00385987	10.4666	1	6519.36	-0.0420901
TPRG1-AS1	0.00122238	0.00386133	10.4654	1	6519.36	-0.107904
NT5E	0.00122529	0.00386949	10.461	1	6519.36	-0.0507221
IER3	0.00122864	0.00387903	10.4559	1	6519.36	-0.0130078
CKS2	0.00123262	0.00389057	10.45	1	6519.36	-0.0271421
PKM	0.00123417	0.00389337	10.4476	1	6519.36	-0.0127783
CC2D2A	0.00123647	0.00389907	10.4442	1	6519.36	-0.106456
RBM27	0.00123664	0.00389907	10.4439	1	6519.36	-0.0323823
EYA1	0.0012394	0.00390675	10.4398	1	6519.36	-0.036929
UXS1	0.00124476	0.00392257	10.4318	1	6519.36	-0.0425925
TSEN34	0.00125208	0.00394461	10.421	1	6519.36	-0.0405652
ZNF217	0.00125292	0.0039462	10.4197	1	6519.36	-0.0280675
WRAP53	0.00125711	0.00395834	10.4136	1	6519.36	-0.121141
RAB11FIP2	0.0012625	0.00397212	10.4057	1	6519.36	-0.0688933
TJAP1	0.00126294	0.00397246	10.405	1	6519.36	-0.0745167
SMAD2	0.00126686	0.00398373	10.3993	1	6519.36	-0.0372042
DR1	0.00126756	0.00398487	10.3983	1	6519.36	-0.0365829
HSPA5	0.00126892	0.00398808	10.3963	1	6519.36	-0.0148825
UTRN	0.00126973	0.00398956	10.3951	1	6519.36	-0.0292901
MED13	0.00127062	0.00399131	10.3938	1	6519.36	-0.0377831
CPVL	0.00128319	0.00402757	10.3756	1	6519.36	-0.133884
MRPS18C	0.00128319	0.00402757	10.3756	1	6519.36	-0.028977
AASDH	0.00128793	0.00404139	10.3688	1	6519.36	-0.0621894
MAPKBP1	0.00129003	0.00404688	10.3658	1	6519.36	-0.121176
INO80	0.00129476	0.00406066	10.359	1	6519.36	-0.0541777
GNG12	0.00129571	0.00406257	10.3576	1	6519.36	-0.0274392
C11orf70	0.00129838	0.00406985	10.3538	1	6519.36	-0.102413
SIPA1L2	0.0013007	0.00407603	10.3505	1	6519.36	-0.0600972
ARFGAP2	0.00130325	0.00408294	10.3469	1	6519.36	-0.0427429
ZNF785	0.00130573	0.00408964	10.3434	1	6519.36	-0.105529
C22orf29	0.00130793	0.00409543	10.3403	1	6519.36	-0.068606
FAM172A	0.00131072	0.00410308	10.3363	1	6519.36	-0.0353708
BEX4	0.00131255	0.00410664	10.3338	1	6519.36	-0.0373855
EML2	0.00131544	0.00411458	10.3297	1	6519.36	-0.0579207
INTU	0.00131763	0.00412034	10.3266	1	6519.36	-0.0775387
GRHL2	0.00131819	0.00412101	10.3258	1	6519.36	-0.0341535
NUP133	0.00131987	0.00412516	10.3235	1	6519.36	-0.0542606
PSD3	0.00135247	0.00422146	10.2784	1	6519.36	-0.0408618
CASP8AP2	0.00135499	0.00422821	10.2749	1	6519.36	-0.0454577
ATXN10	0.0013578	0.00423586	10.2711	1	6519.36	-0.02695
LARP7	0.00136209	0.00424545	10.2653	1	6519.36	-0.0273689
SRC	0.00136776	0.00425961	10.2576	1	6519.36	-0.0705191
SLC41A1	0.00136794	0.00425961	10.2574	1	6519.36	-0.0860445
RFX7	0.00137721	0.00428736	10.2449	1	6519.36	-0.0618079
MST4	0.00138188	0.00430075	10.2386	1	6519.36	-0.0625163
SCAPER	0.00138353	0.00430476	10.2364	1	6519.36	-0.0488989
NRD1	0.00138692	0.00431416	10.2319	1	6519.36	-0.0288002
PHF15	0.00138934	0.00432057	10.2287	1	6519.36	-0.0583545
RP11-423H2.3	0.00140515	0.00436743	10.2078	1	6519.36	-0.069014
PWP2	0.00141149	0.00438483	10.1995	1	6519.36	-0.0796322
CCM2	0.00141317	0.0043889	10.1973	1	6519.36	-0.06038
RBM12B	0.00141796	0.00440145	10.191	1	6519.36	-0.061838
SMIM7	0.00142296	0.0044158	10.1845	1	6519.36	-0.0286702
HOMEZ	0.00142521	0.00442163	10.1816	1	6519.36	-0.0582366
KIAA1143	0.00143139	0.00443848	10.1736	1	6519.36	-0.0362673
AC109351.1	0.00143302	0.00444235	10.1715	1	6519.36	-0.0774319
EFCAB7	0.00144046	0.00446309	10.1619	1	6519.36	-0.0886821
GOPC	0.00144512	0.00447636	10.156	1	6519.36	-0.039816
YWHAG	0.00144967	0.00448926	10.1502	1	6519.36	-0.029242
ITGB8	0.00145384	0.00449865	10.1449	1	6519.36	-0.028405
RP11-350F4.2	0.00145436	0.00449908	10.1442	1	6519.36	-0.0998876
FBXO11	0.00145853	0.0045108	10.1389	1	6519.36	-0.0414952
SRP72	0.00146109	0.00451751	10.1357	1	6519.36	-0.0279852
CDK2	0.00146209	0.00451942	10.1344	1	6519.36	-0.0728173
ABI2	0.00146739	0.00453352	10.1278	1	6519.36	-0.0414569
BATF	0.00146742	0.00453352	10.1277	1	6519.36	-0.0869237
KIT	0.00147386	0.00455223	10.1196	1	6519.36	-0.068048
OSER1	0.00148178	0.00457313	10.1097	1	6519.36	-0.0294127
LYPD1	0.00148303	0.00457577	10.1082	1	6519.36	-0.0928145
BACH1	0.00148356	0.00457621	10.1075	1	6519.36	-0.0413309
ATIC	0.00148609	0.00458281	10.1044	1	6519.36	-0.0513111
LMO2	0.00149075	0.00459598	10.0986	1	6519.36	-0.0994165
CREB1	0.00149347	0.00460317	10.0952	1	6519.36	-0.0408244
SENP1	0.00150082	0.00462342	10.0862	1	6519.36	-0.0658341
PRPSAP2	0.00150991	0.00464603	10.075	1	6519.36	-0.0447253
SMAD7	0.00151013	0.00464603	10.0748	1	6519.36	-0.0682461
CDCP1	0.0015106	0.00464626	10.0742	1	6519.36	-0.0435523
FAM50B	0.00151278	0.00465056	10.0715	1	6519.36	-0.0803534
SNHG17	0.00151727	0.00466316	10.0661	1	6519.36	-0.0489729
SNRPB	0.00152264	0.00467723	10.0595	1	6519.36	-0.0243417
ZFP90	0.00153358	0.0047096	10.0463	1	6519.36	-0.0713092
ZNF135	0.00155201	0.00476124	10.0243	1	6519.36	-0.120258
PUS7	0.00155516	0.00476965	10.0206	1	6519.36	-0.0760464
RIC8B	0.0015571	0.00477314	10.0183	1	6519.36	-0.0804031
C2orf40	0.00156776	0.00480331	10.0057	1	6519.36	-0.131883
RIOK1	0.00156915	0.00480635	10.004	1	6519.36	-0.0434681
DUSP19	0.0015776	0.00482973	9.99412	1	6519.36	-0.1307
DHRS4	0.00159023	0.00486491	9.97942	1	6519.36	-0.0543522
ZNF180	0.00159033	0.00486491	9.9793	1	6519.36	-0.0876279
IER5	0.00159235	0.00486982	9.97696	1	6519.36	-0.0322976
CCT2	0.00161537	0.00493893	9.9505	1	6519.36	-0.0282489
BBS7	0.00161634	0.00494064	9.94938	1	6519.36	-0.0816372
UST	0.00162777	0.00497427	9.9364	1	6519.36	-0.0650134
MYH10	0.00163043	0.00497982	9.93339	1	6519.36	-0.0691466
PSMF1	0.00164251	0.00501412	9.91978	1	6519.36	-0.0368451
PTPLA	0.00164406	0.00501758	9.91803	1	6519.36	-0.106879
MAD2L2	0.00165897	0.00505914	9.9014	1	6519.36	-0.0583397
PTGER2	0.00166815	0.00508454	9.89122	1	6519.36	-0.113603
ADCY3	0.00167174	0.00509283	9.88727	1	6519.36	-0.103517
NISCH	0.00167591	0.00510423	9.88267	1	6519.36	-0.049413
TBCB	0.00169776	0.00516408	9.85881	1	6519.36	-0.0309141
MPHOSPH9	0.00169806	0.00516408	9.85848	1	6519.36	-0.0825497
SDC2	0.00169819	0.00516408	9.85834	1	6519.36	-0.0513162
ZBTB25	0.00170968	0.00519636	9.84591	1	6519.36	-0.0657393
MORC3	0.00171096	0.00519891	9.84453	1	6519.36	-0.0334546
ZNF25	0.00171221	0.00520138	9.84319	1	6519.36	-0.083596
ZFYVE9	0.0017147	0.0052049	9.84052	1	6519.36	-0.0629399
PARN	0.001716	0.00520751	9.83912	1	6519.36	-0.0437415
KCNS3	0.00172108	0.00522159	9.83367	1	6519.36	-0.0571074
DNAJA2	0.00173645	0.00526552	9.81729	1	6519.36	-0.0279427
LZTFL1	0.00173819	0.00526945	9.81545	1	6519.36	-0.0514066
C3orf17	0.00174718	0.00529534	9.80595	1	6519.36	-0.0490843
VPS51	0.00176256	0.00534058	9.78981	1	6519.36	-0.0365344
C17orf80	0.00176735	0.00535373	9.78481	1	6519.36	-0.0515826
SESN2	0.00177596	0.00537567	9.77586	1	6519.36	-0.0794908
C14orf64	0.00177667	0.00537644	9.77512	1	6519.36	-0.108714
TRAPPC6B	0.00179335	0.00542413	9.75792	1	6519.36	-0.0518579
ZBTB21	0.00180444	0.00545349	9.74657	1	6519.36	-0.0450273
MDN1	0.00182067	0.00549973	9.73008	1	6519.36	-0.0587523
PYGO2	0.00183094	0.00552793	9.71973	1	6519.36	-0.0668525
EIF3M	0.00185113	0.0055858	9.69955	1	6519.36	-0.0233339
ZBTB11	0.00186281	0.00561697	9.68797	1	6519.36	-0.0461144
AFMID	0.00186698	0.00562812	9.68385	1	6519.36	-0.0503171
SNORD104	0.00187611	0.00565419	9.67487	1	6519.36	-0.0819551
EBPL	0.00188576	0.00567746	9.66544	1	6519.36	-0.0251006
MMP3	0.00188757	0.00568146	9.66368	1	6519.36	-0.108429
NR4A3	0.00191261	0.00574806	9.63942	1	6519.36	-0.0584562
BLOC1S2	0.00191624	0.00575749	9.63594	1	6519.36	-0.0350825
ZNF420	0.0019179	0.00576102	9.63435	1	6519.36	-0.0877475
TBC1D14	0.0019197	0.00576496	9.63262	1	6519.36	-0.0433506
DYNC1I1	0.00192702	0.00578547	9.62562	1	6519.36	-0.137768
HNRNPLL	0.00192986	0.00579252	9.62292	1	6519.36	-0.0472694
FTSJ2	0.00193368	0.00580252	9.61927	1	6519.36	-0.0507457
PAK6	0.0019375	0.0058125	9.61565	1	6519.36	-0.0763029
KIAA1430	0.00193952	0.00581709	9.61373	1	6519.36	-0.0348092
MAF	0.00194322	0.00582671	9.61022	1	6519.36	-0.0870161
FAM91A1	0.00194522	0.00583121	9.60834	1	6519.36	-0.0418073
POP5	0.00195285	0.0058526	9.60114	1	6519.36	-0.0389677
IMP3	0.00195886	0.00586799	9.59548	1	6519.36	-0.0314339
MBTPS1	0.00196246	0.00587543	9.59211	1	6519.36	-0.0278311
FRYL	0.00196389	0.00587823	9.59077	1	6519.36	-0.0377551
MRE11A	0.00196903	0.00589214	9.58596	1	6519.36	-0.0604569
AREG	0.00197137	0.00589762	9.58378	1	6519.36	-0.0407572
C16orf45	0.00197735	0.00591252	9.57821	1	6519.36	-0.0507701
RNF214	0.00198758	0.00594162	9.56872	1	6519.36	-0.049694
DDX58	0.00200592	0.00599493	9.55183	1	6519.36	-0.050337
DIP2C	0.0020111	0.00600735	9.5471	1	6519.36	-0.0833147
RAPGEF3	0.00203529	0.00607502	9.52511	1	6519.36	-0.122572
DNASE2	0.00204203	0.00609205	9.51904	1	6519.36	-0.0355401
CTCF	0.00205431	0.00612559	9.50802	1	6519.36	-0.0411444
FAM208A	0.00207049	0.00617227	9.49361	1	6519.36	-0.0361664
PRPF40B	0.00207115	0.00617268	9.49302	1	6519.36	-0.0599136
TTC21B	0.00209991	0.00625683	9.46768	1	6519.36	-0.0655532
RAB13	0.00212222	0.0063185	9.44827	1	6519.36	-0.0277725
SPECC1L	0.00213034	0.00634109	9.44125	1	6519.36	-0.0818396
PSMB4	0.00213195	0.00634429	9.43986	1	6519.36	-0.0225076
KIF16B	0.00213644	0.00635603	9.436	1	6519.36	-0.0498261
CHURC1	0.00214995	0.00639463	9.42442	1	6519.36	-0.0278858
FHL1	0.00215986	0.00642248	9.41598	1	6519.36	-0.131455
SPAST	0.0021612	0.00642486	9.41484	1	6519.36	-0.0418215
SEH1L	0.00216388	0.00643121	9.41256	1	6519.36	-0.0531477
USP34	0.00216652	0.00643742	9.41033	1	6519.36	-0.0304626
SLC37A2	0.00217583	0.00646231	9.40245	1	6519.36	-0.119975
FBXO27	0.00218992	0.00650206	9.3906	1	6519.36	-0.0837158
AKAP12	0.00219308	0.00650979	9.38795	1	6519.36	-0.0689132
IFT140	0.00219684	0.00651932	9.38481	1	6519.36	-0.10725
TMEM106C	0.00221456	0.00656695	9.37006	1	6519.36	-0.0431919
WDR34	0.00221645	0.0065709	9.3685	1	6519.36	-0.0538351
RBM39	0.00222148	0.00658326	9.36434	1	6519.36	-0.0169116
WDR3	0.00223025	0.00660518	9.3571	1	6519.36	-0.0480215
RNF217	0.0022341	0.00661328	9.35393	1	6519.36	-0.0484138
RP11-488L18.10	0.00225357	0.00666923	9.33801	1	6519.36	-0.0888108
AKIRIN1	0.00225814	0.0066811	9.33429	1	6519.36	-0.030635
SEMA4A	0.00226294	0.00669213	9.33039	1	6519.36	-0.0539239
MTIF2	0.00226301	0.00669213	9.33034	1	6519.36	-0.0364579
TMEM216	0.00226639	0.00669878	9.3276	1	6519.36	-0.0484117
LPCAT3	0.00227814	0.00673015	9.31811	1	6519.36	-0.0451012
MSANTD3	0.00228321	0.00674343	9.31403	1	6519.36	-0.0761392
ZNF641	0.00228679	0.00675063	9.31116	1	6519.36	-0.0823979
B3GALTL	0.00230785	0.00681111	9.29434	1	6519.36	-0.0697037
HSD17B8	0.00230962	0.00681461	9.29293	1	6519.36	-0.0383231
RHOD	0.00233749	0.00689512	9.27093	1	6519.36	-0.0471924
GALNT2	0.00235451	0.00694361	9.25762	1	6519.36	-0.0318818
AKIRIN2	0.00236074	0.00696023	9.25278	1	6519.36	-0.0467142
TET1	0.00237903	0.0070124	9.23862	1	6519.36	-0.0786709
RP11-752G15.6	0.00239089	0.00704211	9.2295	1	6519.36	-0.0742832
OPA3	0.00243783	0.00716962	9.19386	1	6519.36	-0.0559147
SP110	0.00245291	0.00721218	9.18255	1	6519.36	-0.0493984
MLLT10	0.00246076	0.00723347	9.1767	1	6519.36	-0.0391144
PTBP1	0.00246342	0.00723947	9.17472	1	6519.36	-0.0262563
ITPR2	0.00247565	0.00727361	9.16564	1	6519.36	-0.0822261
FEM1A	0.0024801	0.00728307	9.16235	1	6519.36	-0.0671599
ZNF771	0.00248443	0.00729397	9.15915	1	6519.36	-0.0741932
C16orf87	0.00249161	0.00731141	9.15386	1	6519.36	-0.0478446
NME4	0.00250404	0.00734423	9.14475	1	6519.36	-0.0511533
HNRNPA2B1	0.00253379	0.00742964	9.12311	1	6519.36	-0.0113952
KIAA2026	0.00253511	0.00743048	9.12216	1	6519.36	-0.0408563
ATG4C	0.00253533	0.00743048	9.12199	1	6519.36	-0.0764644
MIS18A	0.00254626	0.00746065	9.11411	1	6519.36	-0.0681892
PTCD3	0.00254951	0.00746831	9.11178	1	6519.36	-0.0371694
TNFRSF25	0.0025509	0.00747054	9.11078	1	6519.36	-0.0789657
RNF11	0.00255957	0.00749221	9.10456	1	6519.36	-0.032727
BRAF	0.0025603	0.00749251	9.10404	1	6519.36	-0.0551993
CHSY1	0.00256205	0.00749577	9.10279	1	6519.36	-0.0724574
FAM127A	0.00257207	0.00752321	9.09564	1	6519.36	-0.051732
TXLNA	0.002581	0.00754559	9.08929	1	6519.36	-0.0436474
OTUB1	0.00258342	0.00754893	9.08758	1	6519.36	-0.0297293
TROVE2	0.00260887	0.00761952	9.06962	1	6519.36	-0.0280214
KANSL1	0.00261364	0.00763072	9.06628	1	6519.36	-0.0451751
OAZ1	0.00264444	0.00771197	9.04483	1	6519.36	-0.0125082
FAM21C	0.00265501	0.0077409	9.03752	1	6519.36	-0.0536438
CSF1	0.00265959	0.00775042	9.03437	1	6519.36	-0.0938995
TANC2	0.00266458	0.00776305	9.03094	1	6519.36	-0.0570793
RNF144B	0.00266724	0.00776888	9.02911	1	6519.36	-0.041405
VKORC1	0.00267208	0.00778104	9.0258	1	6519.36	-0.0387995
CACYBP	0.00269772	0.00785376	9.00832	1	6519.36	-0.0279251
ARHGAP44	0.00269882	0.00785505	9.00757	1	6519.36	-0.115962
FBXW11	0.00270898	0.00788153	9.00069	1	6519.36	-0.0387747
KLHL42	0.00270926	0.00788153	9.0005	1	6519.36	-0.0592374
SLC25A24	0.00271558	0.00789798	8.99624	1	6519.36	-0.0330247
TRIQK	0.00272398	0.00791851	8.99059	1	6519.36	-0.039756
CROCC	0.00272475	0.0079188	8.99007	1	6519.36	-0.0743924
C21orf91	0.00272975	0.00793137	8.98672	1	6519.36	-0.0403848
UPF3B	0.00273206	0.00793419	8.98517	1	6519.36	-0.0413179
STAM2	0.00273958	0.00795212	8.98014	1	6519.36	-0.0291138
ZNF770	0.00274352	0.00796038	8.97751	1	6519.36	-0.030145
CARF	0.00274377	0.00796038	8.97734	1	6519.36	-0.0775976
GNB1L	0.00275519	0.00799153	8.96974	1	6519.36	-0.0940237
MPHOSPH8	0.00275738	0.00799594	8.96828	1	6519.36	-0.0326502
SATB1	0.0027657	0.00801416	8.96277	1	6519.36	-0.0408009
DBP	0.00277027	0.00802542	8.95976	1	6519.36	-0.05815
RAD50	0.00277272	0.00803055	8.95814	1	6519.36	-0.0248034
DNMT3A	0.00278163	0.00805438	8.95227	1	6519.36	-0.0667772
TRPC1	0.00279191	0.00808217	8.94552	1	6519.36	-0.118846
TUBGCP4	0.00279362	0.00808513	8.9444	1	6519.36	-0.0781122
UTP15	0.00279734	0.00809392	8.94197	1	6519.36	-0.0620432
CCNT1	0.00281393	0.00813394	8.93115	1	6519.36	-0.046333
ECI2	0.00281894	0.00814644	8.9279	1	6519.36	-0.0358558
UBXN7	0.00282932	0.00817444	8.92117	1	6519.36	-0.0459028
APBB2	0.00283139	0.00817842	8.91983	1	6519.36	-0.0778704
2022-03-06	0.00284396	0.00821271	8.91174	1	6519.36	-0.0255101
PPIF	0.0028523	0.00823276	8.90638	1	6519.36	-0.0392548
BIN3	0.00285929	0.0082489	8.90191	1	6519.36	-0.0453529
ZFX	0.00287028	0.00827657	8.89489	1	6519.36	-0.0465356
BAMBI	0.00287274	0.00828166	8.89332	1	6519.36	-0.0472868
TRAFD1	0.00289745	0.00834882	8.87766	1	6519.36	-0.048863
ZNF724P	0.00290923	0.0083807	8.87025	1	6519.36	-0.0933043
RORB	0.00291423	0.00839307	8.86711	1	6519.36	-0.104679
F8	0.00292538	0.00842313	8.86013	1	6519.36	-0.0978712
GLTSCR1L	0.00292979	0.0084317	8.85738	1	6519.36	-0.0738799
PAICS	0.00294549	0.00847484	8.84761	1	6519.36	-0.0367052
TTC4	0.00294747	0.00847846	8.84638	1	6519.36	-0.0733492
C1orf35	0.00295503	0.00849815	8.84169	1	6519.36	-0.039212
SMG1	0.00296432	0.00852277	8.83596	1	6519.36	-0.0339271
MRFAP1	0.00298938	0.00859274	8.82058	1	6519.36	-0.0210177
MRGBP	0.00301221	0.00865626	8.80667	1	6519.36	-0.076879
ZDHHC2	0.00303433	0.0087177	8.79331	1	6519.36	-0.0427688
ATF7IP	0.00303573	0.00871959	8.79247	1	6519.36	-0.0330429
FOXO1	0.00303755	0.00872058	8.79137	1	6519.36	-0.0546522
ALS2	0.00304454	0.00873854	8.78717	1	6519.36	-0.0745652
AC119673.1	0.0030619	0.00878408	8.77679	1	6519.36	-0.0959407
PHC3	0.00307042	0.00880425	8.77171	1	6519.36	-0.0396391
LSG1	0.00307238	0.00880774	8.77054	1	6519.36	-0.0349691
TNRC6C	0.00309795	0.00887028	8.75541	1	6519.36	-0.0589866
PPP1R16A	0.00310783	0.00889474	8.74959	1	6519.36	-0.041497
RAB38	0.00310981	0.00889775	8.74843	1	6519.36	-0.0451645
CHST15	0.00312713	0.00894299	8.73829	1	6519.36	-0.095059
SMC3	0.00312829	0.00894415	8.73761	1	6519.36	-0.0277694
CUL1	0.00313601	0.00896187	8.73311	1	6519.36	-0.0349732
MITD1	0.00313785	0.00896496	8.73204	1	6519.36	-0.0401328
ACD	0.00316401	0.00903186	8.71688	1	6519.36	-0.0705555
ZNF28	0.00316509	0.00903186	8.71626	1	6519.36	-0.0561072
CTD-2127H9.1	0.00319739	0.00911962	8.69773	1	6519.36	-0.117699
EIF3G	0.00320058	0.00912651	8.69591	1	6519.36	-0.0231495
ATP5SL	0.00322305	0.00918617	8.68314	1	6519.36	-0.055654
ATXN8OS	0.003231	0.00920661	8.67864	1	6519.36	-0.052344
RP11-1000B6.3	0.00324043	0.00923125	8.67332	1	6519.36	-0.12155
GMFB	0.00324254	0.00923503	8.67213	1	6519.36	-0.0521564
PDCD10	0.00324665	0.0092445	8.66982	1	6519.36	-0.0205688
TMEM25	0.00324829	0.00924693	8.6689	1	6519.36	-0.0573448
PPM1F	0.00326052	0.00927953	8.66204	1	6519.36	-0.0727457
DUS3L	0.00327029	0.00930283	8.65659	1	6519.36	-0.0613403
RP11-490M8.1	0.00327317	0.0093088	8.65498	1	6519.36	-0.118195
PCSK6	0.00327577	0.0093117	8.65353	1	6519.36	-0.0677955
ARHGEF17	0.00328457	0.00933448	8.64863	1	6519.36	-0.095134
R3HCC1	0.00333251	0.0094616	8.6222	1	6519.36	-0.0416681
GDAP1	0.00335304	0.00951759	8.611	1	6519.36	-0.0834116
RAD23A	0.00336175	0.00954004	8.60627	1	6519.36	-0.0249318
FAR1	0.00337881	0.00958616	8.59704	1	6519.36	-0.0354959
PRKAG2-AS1	0.00341938	0.0096966	8.57527	1	6519.36	-0.0656525
ACOT7	0.00342702	0.00971592	8.57121	1	6519.36	-0.0736239
ARRDC3	0.00345022	0.00977934	8.55891	1	6519.36	-0.0215814
UNKL	0.00347072	0.00983509	8.54811	1	6519.36	-0.0704017
MAP3K5	0.00347161	0.00983526	8.54764	1	6519.36	-0.0385109
EMC1	0.00347383	0.00983918	8.54648	1	6519.36	-0.0542836
ANAPC4	0.00349237	0.00988743	8.53677	1	6519.36	-0.0449624
WDR47	0.00349254	0.00988743	8.53669	1	6519.36	-0.0543992
PALB2	0.0035088	0.0099311	8.52822	1	6519.36	-0.0624913
TMPRSS11D	0.00351207	0.00993797	8.52652	1	6519.36	-0.0310288
STK4	0.00352043	0.00995446	8.52219	1	6519.36	-0.0423946
PNO1	0.00352177	0.00995586	8.5215	1	6519.36	-0.0416669
SERTAD3	0.00352675	0.0099644	8.51892	1	6519.36	-0.045788
VPS11	0.00356412	0.0100636	8.49971	1	6519.36	-0.0640523
DDI2	0.00357142	0.0100817	8.49599	1	6519.36	-0.0388685
GMEB1	0.00358911	0.0101268	8.48699	1	6519.36	-0.0653828
PPP2R5E	0.00359066	0.0101288	8.4862	1	6519.36	-0.0365802
BUD31	0.00359306	0.0101331	8.48498	1	6519.36	-0.0220418
ARHGEF5	0.00359541	0.0101374	8.48379	1	6519.36	-0.0529354
XRCC6BP1	0.00361239	0.0101804	8.47521	1	6519.36	-0.0548669
NUP54	0.00361709	0.0101912	8.47284	1	6519.36	-0.0389093
ENTPD3	0.00362293	0.0102052	8.4699	1	6519.36	-0.0451332
FXYD5	0.0036281	0.0102173	8.46731	1	6519.36	-0.0626762
RICTOR	0.00362954	0.0102189	8.46658	1	6519.36	-0.0396718
TMSB15B	0.00363411	0.0102294	8.46429	1	6519.36	-0.107906
ZNF595	0.00363939	0.0102418	8.46165	1	6519.36	-0.0628753
PDCD1LG2	0.00364732	0.0102608	8.45768	1	6519.36	-0.123649
RRAS	0.00365117	0.0102676	8.45576	1	6519.36	-0.0809803
THAP11	0.00367801	0.0103357	8.44242	1	6519.36	-0.0703841
TAB2	0.00369929	0.010393	8.43192	1	6519.36	-0.0362512
THG1L	0.00370292	0.0104008	8.43013	1	6519.36	-0.0624061
PCBP4	0.00370458	0.0104029	8.42932	1	6519.36	-0.0797239
AC090186.1	0.00371656	0.0104341	8.42344	1	6519.36	-0.0756228
ATF2	0.00373718	0.0104895	8.41337	1	6519.36	-0.0350369
NEO1	0.00373969	0.010494	8.41214	1	6519.36	-0.0461009
RP11-137L10.6	0.00375983	0.0105481	8.40237	1	6519.36	-0.0820266
MGME1	0.00378638	0.0106175	8.38956	1	6519.36	-0.0484738
WHSC1L1	0.00379063	0.0106269	8.38752	1	6519.36	-0.027889
TAPSAR1	0.00379456	0.0106329	8.38563	1	6519.36	-0.0593064
RERE	0.0038057	0.0106565	8.3803	1	6519.36	-0.0341447
TUBE1	0.00381444	0.0106784	8.37612	1	6519.36	-0.0667064
HAUS4	0.00381866	0.0106877	8.37411	1	6519.36	-0.054414
REXO2	0.00382599	0.0107057	8.37062	1	6519.36	-0.0215606
NNMT	0.00383659	0.0107328	8.36559	1	6519.36	-0.0808522
DCP1A	0.00384493	0.0107536	8.36163	1	6519.36	-0.054383
TFAP2C	0.00385428	0.0107746	8.35722	1	6519.36	-0.036881
ZNF486	0.00385649	0.0107783	8.35617	1	6519.36	-0.0741587
TNKS2	0.00390143	0.0108936	8.3351	1	6519.36	-0.0341374
RLF	0.00391038	0.010916	8.33093	1	6519.36	-0.034943
WDR48	0.00391714	0.0109323	8.32778	1	6519.36	-0.0391335
SUV420H2	0.00392709	0.0109549	8.32317	1	6519.36	-0.101724
EVC2	0.00399245	0.0111319	8.29315	1	6519.36	-0.101772
CNOT7	0.00399449	0.0111338	8.29222	1	6519.36	-0.0328262
GIT1	0.003995	0.0111338	8.29199	1	6519.36	-0.0625098
DROSHA	0.00399764	0.0111385	8.29079	1	6519.36	-0.0513048
TOPBP1	0.00400283	0.0111503	8.28843	1	6519.36	-0.0483892
ZDHHC7	0.00400971	0.0111669	8.28531	1	6519.36	-0.045214
PMVK	0.00401631	0.0111826	8.28232	1	6519.36	-0.0302806
ZNF3	0.00404681	0.0112649	8.26856	1	6519.36	-0.057222
ZNF829	0.00405943	0.011295	8.2629	1	6519.36	-0.0884854
RING1	0.00405954	0.011295	8.26286	1	6519.36	-0.0416153
C11orf1	0.00407355	0.0113313	8.25659	1	6519.36	-0.0360515
HDAC7	0.00408907	0.0113718	8.24968	1	6519.36	-0.0401005
GATAD2B	0.00411043	0.0114258	8.24021	1	6519.36	-0.0480407
TP53	0.0041181	0.011444	8.23682	1	6519.36	-0.0576052
OTX2	0.0041189	0.011444	8.23647	1	6519.36	-0.0534539
PEX26	0.00413596	0.011486	8.22896	1	6519.36	-0.0563497
CTD-2162K18.5	0.00418629	0.0116175	8.20698	1	6519.36	-0.121507
TMEM68	0.00418889	0.011622	8.20585	1	6519.36	-0.0411656
ZNF322	0.00421023	0.0116761	8.19662	1	6519.36	-0.0571991
ANKRD46	0.00421037	0.0116761	8.19656	1	6519.36	-0.0584678
ERO1LB	0.00422207	0.0117059	8.19152	1	6519.36	-0.0461638
MAP3K14	0.00422445	0.0117097	8.1905	1	6519.36	-0.074628
IRF2BP2	0.00423555	0.0117377	8.18573	1	6519.36	-0.0208703
PRPF3	0.00425415	0.0117865	8.17777	1	6519.36	-0.0451025
COX7A2L	0.00425877	0.0117965	8.1758	1	6519.36	-0.0189156
KATNAL1	0.00429228	0.0118793	8.16157	1	6519.36	-0.113189
ARMC5	0.00429269	0.0118793	8.16139	1	6519.36	-0.0699876
LBR	0.00430019	0.0118973	8.15822	1	6519.36	-0.0340148
RBM25	0.00430688	0.011913	8.1554	1	6519.36	-0.0191094
MAPRE3	0.00433087	0.0119746	8.14531	1	6519.36	-0.0797149
SIK3	0.00433119	0.0119746	8.14518	1	6519.36	-0.0799414
PPP1R13L	0.00435946	0.01205	8.13337	1	6519.36	-0.0439761
THRA	0.00436514	0.0120629	8.131	1	6519.36	-0.0508667
GEMIN5	0.00438209	0.0121069	8.12397	1	6519.36	-0.0717556
ANKRD10	0.00441039	0.0121765	8.11228	1	6519.36	-0.0291861
TAOK1	0.00441297	0.0121779	8.11122	1	6519.36	-0.0315381
COPG2	0.00441399	0.0121779	8.1108	1	6519.36	-0.0684236
C22orf46	0.00443494	0.0122328	8.10221	1	6519.36	-0.0785157
CAP2	0.00443734	0.0122366	8.10123	1	6519.36	-0.120849
SNUPN	0.00448314	0.0123572	8.08259	1	6519.36	-0.0498112
SRSF4	0.00449619	0.0123902	8.07732	1	6519.36	-0.0289973
TYSND1	0.00450461	0.0124076	8.07392	1	6519.36	-0.0569571
GABBR1	0.0045152	0.0124339	8.06967	1	6519.36	-0.101481
KB-1208A12.3	0.00453394	0.0124826	8.06215	1	6519.36	-0.0521368
DNASE1L1	0.00453538	0.0124837	8.06157	1	6519.36	-0.0582738
CENPQ	0.00454488	0.0125069	8.05778	1	6519.36	-0.073372
FARSB	0.0045782	0.0125837	8.04453	1	6519.36	-0.044003
MEA1	0.00457918	0.0125837	8.04414	1	6519.36	-0.028689
ELF4	0.00459085	0.0126128	8.03952	1	6519.36	-0.0983901
ZCCHC4	0.00462641	0.0127017	8.02553	1	6519.36	-0.0665588
KPNB1	0.00467539	0.0128302	8.00643	1	6519.36	-0.0226929
WDPCP	0.00468097	0.0128425	8.00427	1	6519.36	-0.0624742
ERMAP	0.00468864	0.0128566	8.0013	1	6519.36	-0.0650542
TMEM209	0.0046896	0.0128566	8.00093	1	6519.36	-0.0565862
DNAJC24	0.00469047	0.0128566	8.00059	1	6519.36	-0.0547527
FRMD8	0.00469161	0.0128568	8.00016	1	6519.36	-0.0426226
FAM49B	0.00470947	0.0129027	7.99327	1	6519.36	-0.0305622
C6orf47	0.00471621	0.0129182	7.99068	1	6519.36	-0.0537979
RNF207	0.00472887	0.0129468	7.98582	1	6519.36	-0.0588256
AC093415.2	0.00474289	0.0129797	7.98045	1	6519.36	-0.0740734
MRPS22	0.00475679	0.0130111	7.97515	1	6519.36	-0.035982
KIAA1009	0.00478369	0.0130757	7.96492	1	6519.36	-0.0597931
PINLYP	0.00480648	0.0131258	7.95631	1	6519.36	-0.0666278
NEK11	0.00481647	0.0131493	7.95255	1	6519.36	-0.0971605
UBAC1	0.00481728	0.0131493	7.95224	1	6519.36	-0.0336999
FOXQ1	0.00483454	0.0131933	7.94576	1	6519.36	-0.0501592
SRBD1	0.00484051	0.0132066	7.94353	1	6519.36	-0.0658071
AFTPH	0.00484315	0.0132107	7.94254	1	6519.36	-0.0285607
PARP2	0.00490174	0.0133613	7.92075	1	6519.36	-0.0519184
DDX10	0.00490778	0.0133743	7.91852	1	6519.36	-0.0488183
B4GALT6	0.00490877	0.0133743	7.91816	1	6519.36	-0.0954762
DUSP18	0.00491188	0.0133786	7.91701	1	6519.36	-0.0355523
CRTC1	0.00491264	0.0133786	7.91673	1	6519.36	-0.0800863
EXOSC7	0.00491376	0.0133786	7.91632	1	6519.36	-0.039035
VAV2	0.00491833	0.0133849	7.91463	1	6519.36	-0.0784543
CCSAP	0.00493162	0.013418	7.90975	1	6519.36	-0.0787503
THUMPD1	0.00495147	0.0134689	7.90247	1	6519.36	-0.0292689
BCL9L	0.00496198	0.0134886	7.89863	1	6519.36	-0.0632334
RP11-67L2.2	0.00498714	0.0135503	7.88947	1	6519.36	-0.0918124
CLASP2	0.00498961	0.0135539	7.88857	1	6519.36	-0.0474752
DVL2	0.00499928	0.013577	7.88507	1	6519.36	-0.0532629
C5orf45	0.00500817	0.013598	7.88185	1	6519.36	-0.0516503
KIFC3	0.00501733	0.0136167	7.87854	1	6519.36	-0.11442
LEMD3	0.00501876	0.0136174	7.87803	1	6519.36	-0.0491199
FAM227B	0.00503991	0.0136687	7.87041	1	6519.36	-0.0808146
TMEM39B	0.00503999	0.0136687	7.87038	1	6519.36	-0.0703222
PTPRA	0.00505274	0.0136901	7.86581	1	6519.36	-0.0303998
MATN2	0.00505675	0.0136953	7.86437	1	6519.36	-0.0536265
PSMA4	0.00509285	0.0137836	7.85149	1	6519.36	-0.0177771
CCDC174	0.00511449	0.013839	7.84382	1	6519.36	-0.0380042
CALCOCO2	0.00511775	0.0138434	7.84267	1	6519.36	-0.0283764
C19orf60	0.00511847	0.0138434	7.84241	1	6519.36	-0.0226041
AC010761.8	0.00514584	0.0139079	7.83276	1	6519.36	-0.100086
EFHC1	0.00516936	0.0139619	7.82451	1	6519.36	-0.0855781
POLR2C	0.00517731	0.0139802	7.82173	1	6519.36	-0.0320727
ARAP2	0.00518055	0.0139857	7.8206	1	6519.36	-0.0375902
TINAGL1	0.0052267	0.0140942	7.80455	1	6519.36	-0.0704622
F12	0.00523081	0.014102	7.80313	1	6519.36	-0.116066
NUDCD1	0.00523784	0.0141146	7.8007	1	6519.36	-0.0481145
ATN1	0.00524897	0.0141413	7.79686	1	6519.36	-0.0448333
RP4-769N13.6	0.00526281	0.0141754	7.79209	1	6519.36	-0.0936716
ZNF236	0.00527052	0.0141897	7.78944	1	6519.36	-0.074352
ZNF32	0.00527825	0.0142073	7.78679	1	6519.36	-0.0476774
IL2RG	0.0052828	0.0142115	7.78523	1	6519.36	-0.0859245
SAR1A	0.00528343	0.0142115	7.78502	1	6519.36	-0.0222918
TBC1D31	0.00531394	0.014281	7.7746	1	6519.36	-0.105238
GRB2	0.00531413	0.014281	7.77454	1	6519.36	-0.0210631
PAX9	0.00534787	0.0143685	7.76309	1	6519.36	-0.0432326
AATF	0.00536063	0.0143978	7.75878	1	6519.36	-0.0456655
RPL10L	0.00536122	0.0143978	7.75858	1	6519.36	-0.0438891
ZNF768	0.00537585	0.0144338	7.75366	1	6519.36	-0.0704415
ATP11C	0.00538057	0.0144432	7.75207	1	6519.36	-0.071074
LRG1	0.00539836	0.0144876	7.7461	1	6519.36	-0.0290538
DSC2	0.00540537	0.0145031	7.74376	1	6519.36	-0.0745026
PUS7L	0.00541843	0.0145349	7.73939	1	6519.36	-0.0439935
SETD4	0.00542361	0.0145455	7.73767	1	6519.36	-0.0554429
ARL14EP	0.00543117	0.0145624	7.73515	1	6519.36	-0.0312244
ARHGEF16	0.0054446	0.0145951	7.73068	1	6519.36	-0.0481406
CTD-2090I13.1	0.00545141	0.0146049	7.72842	1	6519.36	-0.0265052
POLR1B	0.00545196	0.0146049	7.72824	1	6519.36	-0.0764238
ADNP2	0.00546844	0.0146458	7.72278	1	6519.36	-0.0580691
TES	0.00550032	0.0147278	7.71228	1	6519.36	-0.0206341
MFAP2	0.0055188	0.0147706	7.70621	1	6519.36	-0.0968997
UROD	0.00552427	0.0147819	7.70442	1	6519.36	-0.0280103
CETN2	0.00553072	0.0147958	7.70232	1	6519.36	-0.0438898
TAF1C	0.00554093	0.0148197	7.69898	1	6519.36	-0.0607175
TERF2	0.00556439	0.0148724	7.69135	1	6519.36	-0.0522771
NXPE3	0.00557383	0.0148886	7.68828	1	6519.36	-0.0960089
SLC16A12	0.00557426	0.0148886	7.68815	1	6519.36	-0.110883
CLIC4	0.00558168	0.0149028	7.68574	1	6519.36	-0.0431373
MBD5	0.00558208	0.0149028	7.68561	1	6519.36	-0.0684119
SLC26A6	0.00560881	0.0149708	7.67698	1	6519.36	-0.0848264
MRTO4	0.00561525	0.0149846	7.67491	1	6519.36	-0.0368457
RP4-665J23.1	0.00562453	0.015006	7.67192	1	6519.36	-0.116673
DPY19L1	0.0056394	0.015038	7.66716	1	6519.36	-0.0756616
RABEP1	0.00564038	0.015038	7.66684	1	6519.36	-0.0296549
XAF1	0.00565368	0.0150701	7.66259	1	6519.36	-0.0395683
GNB5	0.0056645	0.0150955	7.65913	1	6519.36	-0.062703
DHX36	0.00566761	0.0151004	7.65814	1	6519.36	-0.0252433
BMS1	0.00569408	0.0151675	7.64972	1	6519.36	-0.0350642
WDR13	0.00569797	0.0151691	7.64849	1	6519.36	-0.039582
PIK3C2A	0.0056984	0.0151691	7.64836	1	6519.36	-0.0317978
NOSIP	0.00570829	0.0151917	7.64522	1	6519.36	-0.0310012
TMEM161A	0.00572529	0.0152335	7.63985	1	6519.36	-0.0610997
EIF3J	0.00573756	0.0152605	7.63599	1	6519.36	-0.0270562
C12orf54	0.00573805	0.0152605	7.63583	1	6519.36	-0.0478143
TFE3	0.00579867	0.0154148	7.61686	1	6519.36	-0.0569248
RAB8B	0.00580457	0.0154236	7.61502	1	6519.36	-0.0574194
TMEM184B	0.00581383	0.0154405	7.61214	1	6519.36	-0.0419239
ZNF846	0.00581588	0.0154405	7.61151	1	6519.36	-0.0531894
BRD4	0.00585737	0.0155422	7.59867	1	6519.36	-0.0359329
GNPTG	0.00592711	0.0157209	7.57731	1	6519.36	-0.0261204
FAM200A	0.0059294	0.0157234	7.57661	1	6519.36	-0.0629648
ASXL3	0.00594449	0.0157564	7.57203	1	6519.36	-0.121308
AHDC1	0.00598135	0.015847	7.56087	1	6519.36	-0.0570313
ZBTB5	0.00599033	0.0158628	7.55817	1	6519.36	-0.0614512
TIAM2	0.00599136	0.0158628	7.55786	1	6519.36	-0.109812
POLK	0.00599561	0.0158705	7.55658	1	6519.36	-0.0379317
MSH2	0.00603078	0.0159493	7.54602	1	6519.36	-0.0442964
RUNX1	0.0060377	0.015964	7.54396	1	6519.36	-0.0221299
MAP9	0.00606763	0.016033	7.53504	1	6519.36	-0.0476346
ANKRD40	0.00606787	0.016033	7.53496	1	6519.36	-0.0551701
TRIP10	0.00610174	0.0161189	7.52492	1	6519.36	-0.0347391
NDRG4	0.00610337	0.0161196	7.52444	1	6519.36	-0.113426
TULP3	0.00611831	0.0161519	7.52003	1	6519.36	-0.0670184
AKIP1	0.00612165	0.0161534	7.51905	1	6519.36	-0.042999
ATXN7	0.00612932	0.0161701	7.51679	1	6519.36	-0.0444391
TNIK	0.0061477	0.0162113	7.51139	1	6519.36	-0.0874807
PHYHD1	0.00617082	0.016265	7.50462	1	6519.36	-0.0310851
IFIT5	0.00617459	0.0162713	7.50352	1	6519.36	-0.0482911
ERAP2	0.00620022	0.0163316	7.49605	1	6519.36	-0.0460476
TAF5	0.00620462	0.0163359	7.49477	1	6519.36	-0.112695
DDHD2	0.00621179	0.0163482	7.49269	1	6519.36	-0.0459096
HNRNPL	0.00621206	0.0163482	7.49261	1	6519.36	-0.027165
OTUD3	0.00623704	0.0164103	7.48538	1	6519.36	-0.0887241
RP11-262H14.3	0.00623967	0.0164135	7.48462	1	6519.36	-0.0806425
RAD51C	0.00624752	0.0164305	7.48235	1	6519.36	-0.0463899
PPM1G	0.00625448	0.0164451	7.48035	1	6519.36	-0.0232397
KIAA1109	0.00627995	0.0165048	7.47302	1	6519.36	-0.0292246
MRFAP1L1	0.00631892	0.0165887	7.46187	1	6519.36	-0.0255382
TMEM80	0.00632513	0.0166014	7.4601	1	6519.36	-0.0505858
SMIM8	0.00635745	0.0166825	7.45091	1	6519.36	-0.0543014
LNX2	0.00635903	0.0166829	7.45046	1	6519.36	-0.0432915
INSIG2	0.00636821	0.0167033	7.44787	1	6519.36	-0.0469615
MAT2B	0.00637801	0.0167253	7.4451	1	6519.36	-0.0214947
PIFO	0.0063795	0.0167255	7.44467	1	6519.36	-0.0880327
ANO1	0.00638376	0.0167329	7.44347	1	6519.36	-0.0470447
PRRT1	0.00639538	0.0167597	7.44019	1	6519.36	-0.102392
AP4M1	0.0064235	0.0168296	7.43229	1	6519.36	-0.081952
RP11-95D17.1	0.00645695	0.0169098	7.42293	1	6519.36	-0.104586
FOPNL	0.00647044	0.0169376	7.41917	1	6519.36	-0.0343463
UCKL1	0.00647548	0.0169441	7.41777	1	6519.36	-0.0569425
ARHGAP19	0.00647579	0.0169441	7.41768	1	6519.36	-0.0863095
LRRK1	0.00648133	0.0169548	7.41614	1	6519.36	-0.0716643
FAM179B	0.00648676	0.0169653	7.41464	1	6519.36	-0.0461863
HLA-E	0.00649749	0.0169896	7.41166	1	6519.36	-0.0109495
NDUFS5	0.0065094	0.0170132	7.40836	1	6519.36	-0.014789
DNAJC11	0.00652343	0.0170461	7.40448	1	6519.36	-0.052997
URI1	0.00653329	0.0170681	7.40176	1	6519.36	-0.0314107
EHF	0.00657908	0.0171839	7.38918	1	6519.36	-0.0135609
EVPL	0.00658662	0.017196	7.38712	1	6519.36	-0.0647714
CTD-2267D19.2	0.0065891	0.0171986	7.38644	1	6519.36	-0.108884
ZBTB4	0.00661813	0.0172679	7.37853	1	6519.36	-0.039774
ELF2	0.00661856	0.0172679	7.37841	1	6519.36	-0.0304649
TMEM19	0.00664236	0.0173262	7.37195	1	6519.36	-0.0410691
ACTN1	0.00667269	0.0174014	7.36375	1	6519.36	-0.0350042
ABCE1	0.00668709	0.0174313	7.35987	1	6519.36	-0.0332486
THOC1	0.00672118	0.0175163	7.35071	1	6519.36	-0.0465559
TCTN1	0.00673812	0.0175527	7.34618	1	6519.36	-0.0579929
PPM1D	0.0067532	0.0175881	7.34216	1	6519.36	-0.0535509
GALNT14	0.0067592	0.0175981	7.34056	1	6519.36	-0.0527216
ERG	0.00676001	0.0175981	7.34035	1	6519.36	-0.119536
RPS4Y2	0.00676236	0.0176003	7.33972	1	6519.36	-0.0942966
IPO8	0.0067702	0.0176168	7.33763	1	6519.36	-0.0383416
NFYB	0.00677178	0.0176171	7.33721	1	6519.36	-0.0357618
NUBP2	0.00677871	0.0176312	7.33537	1	6519.36	-0.0310364
NR2E1	0.00679186	0.0176615	7.33189	1	6519.36	-0.0741901
HEG1	0.0068153	0.0177144	7.32569	1	6519.36	-0.0902053
PPP2R2A	0.00681592	0.0177144	7.32552	1	6519.36	-0.0242985
C12orf56	0.0068167	0.0177144	7.32532	1	6519.36	-0.100107
C7orf55-LUC7L2	0.00682293	0.0177267	7.32367	1	6519.36	-0.0306141
CEP128	0.00683466	0.0177533	7.32058	1	6519.36	-0.107781
PIKFYVE	0.00684956	0.0177881	7.31667	1	6519.36	-0.0451681
HSD17B13	0.00685141	0.017789	7.31618	1	6519.36	-0.0447534
ZNF689	0.00686206	0.0178127	7.31339	1	6519.36	-0.0734467
RBM42	0.00689248	0.0178877	7.30543	1	6519.36	-0.0368453
VAMP3	0.00691768	0.0179492	7.29886	1	6519.36	-0.0286788
SAFB	0.00692581	0.0179663	7.29675	1	6519.36	-0.0302505
CMTM7	0.00693606	0.017989	7.29409	1	6519.36	-0.0355423
CDK13	0.00695679	0.0180388	7.28872	1	6519.36	-0.0363612
TNFRSF18	0.00696783	0.0180634	7.28587	1	6519.36	-0.0400362
TMEM243	0.00697266	0.018072	7.28462	1	6519.36	-0.0394861
MICU2	0.00698709	0.0181054	7.28091	1	6519.36	-0.0297003
2022-03-07	0.00701658	0.0181778	7.27333	1	6519.36	-0.023507
ABI3BP	0.00707383	0.0183181	7.25872	1	6519.36	-0.0839295
NMT1	0.00707594	0.0183196	7.25818	1	6519.36	-0.0359963
RBPMS	0.00710063	0.0183755	7.25192	1	6519.36	-0.0505856
CCT3	0.00711969	0.0184167	7.2471	1	6519.36	-0.0225323
CTD-2336O2.1	0.00712841	0.0184352	7.2449	1	6519.36	-0.0405832
N4BP1	0.00713733	0.0184542	7.24266	1	6519.36	-0.0349619
SRSF1	0.00716293	0.0185123	7.23622	1	6519.36	-0.0280103
ANKRD42	0.00716549	0.0185149	7.23558	1	6519.36	-0.044997
BRD1	0.00717813	0.0185428	7.23241	1	6519.36	-0.0437226
TCP11L1	0.00717941	0.0185428	7.23209	1	6519.36	-0.0969969
MGA	0.00718253	0.0185429	7.23131	1	6519.36	-0.0431078
NDUFB5	0.00718306	0.0185429	7.23118	1	6519.36	-0.0207532
UGT1A1	0.00718416	0.0185429	7.2309	1	6519.36	-0.102184
EPHX2	0.00719308	0.0185578	7.22867	1	6519.36	-0.0376551
SDAD1	0.00719946	0.0185661	7.22708	1	6519.36	-0.0355654
ARID4A	0.00720631	0.0185797	7.22537	1	6519.36	-0.0331802
AMMECR1L	0.0072195	0.0186097	7.22208	1	6519.36	-0.0570933
CIRH1A	0.00722252	0.0186134	7.22133	1	6519.36	-0.0474397
TCTEX1D2	0.00722655	0.0186197	7.22033	1	6519.36	-0.05199
RQCD1	0.00723749	0.0186438	7.21761	1	6519.36	-0.0370935
RP11-290D2.6	0.0072636	0.0187007	7.21114	1	6519.36	-0.036772
PAWR	0.00726592	0.0187007	7.21056	1	6519.36	-0.0260351
SAMM50	0.00730444	0.0187958	7.20106	1	6519.36	-0.0359051
M6PR	0.00736876	0.018953	7.18531	1	6519.36	-0.0284106
NAP1L4	0.00737951	0.0189766	7.1827	1	6519.36	-0.020257
BUD13	0.00738551	0.0189879	7.18123	1	6519.36	-0.064042
ACSL4	0.0074098	0.0190462	7.17534	1	6519.36	-0.0269139
TIAM1	0.00741253	0.0190491	7.17467	1	6519.36	-0.0864696
LCOR	0.00743378	0.0190935	7.16954	1	6519.36	-0.0315018
DAXX	0.00743469	0.0190935	7.16931	1	6519.36	-0.0363186
PAF1	0.00747492	0.0191885	7.15962	1	6519.36	-0.0344188
METTL5	0.0075023	0.0192462	7.15306	1	6519.36	-0.0263573
RAPGEF1	0.00750499	0.019249	7.15241	1	6519.36	-0.0667861
PCDH17	0.00753988	0.0193342	7.14409	1	6519.36	-0.0881339
TADA2A	0.00757794	0.0194276	7.13505	1	6519.36	-0.0505572
CCDC23	0.00760853	0.0194976	7.12782	1	6519.36	-0.0385871
TRIP13	0.00761727	0.0195115	7.12575	1	6519.36	-0.0879294
SOCS1	0.00762534	0.0195279	7.12385	1	6519.36	-0.0642498
CSRP2BP	0.00764238	0.0195673	7.11985	1	6519.36	-0.0605862
SUZ12	0.00768308	0.019663	7.11032	1	6519.36	-0.029903
CBX3	0.00777168	0.0198725	7.08974	1	6519.36	-0.017925
TNPO2	0.00777838	0.0198854	7.0882	1	6519.36	-0.0448033
IRAK1BP1	0.007785	0.019898	7.08667	1	6519.36	-0.0567644
CDC5L	0.00779369	0.0199129	7.08467	1	6519.36	-0.0238006
NOL8	0.00780828	0.0199445	7.08131	1	6519.36	-0.0359033
NOL9	0.00781984	0.0199654	7.07866	1	6519.36	-0.0557742
SLC1A4	0.007824	0.0199717	7.07771	1	6519.36	-0.0511878
ZNF596	0.00783838	0.0200041	7.07441	1	6519.36	-0.109547
ELP5	0.00786758	0.02007	7.06774	1	6519.36	-0.0383733
NAA30	0.00786986	0.0200715	7.06722	1	6519.36	-0.0466749
FOXG1	0.00789328	0.0201268	7.06189	1	6519.36	-0.0390832
POLD2	0.00792303	0.0201983	7.05515	1	6519.36	-0.0435665
HSDL2	0.0079387	0.0202339	7.0516	1	6519.36	-0.0356515
NAA50	0.00796962	0.0203083	7.04463	1	6519.36	-0.0243774
BRCA2	0.0079917	0.0203602	7.03967	1	6519.36	-0.0864731
ARHGEF19	0.008045	0.0204916	7.02775	1	6519.36	-0.0590768
HEXIM2	0.00806077	0.0205273	7.02424	1	6519.36	-0.105612
WIPF1	0.00807761	0.0205569	7.0205	1	6519.36	-0.0729038
CORO2A	0.00808778	0.0205784	7.01825	1	6519.36	-0.0272836
RFC5	0.00809954	0.0206039	7.01564	1	6519.36	-0.0636581
ANP32A	0.0081075	0.0206197	7.01388	1	6519.36	-0.0276862
MXI1	0.00811197	0.0206266	7.01289	1	6519.36	-0.040005
CHST14	0.00813386	0.0206734	7.00806	1	6519.36	-0.100852
PDK3	0.008141	0.0206781	7.00649	1	6519.36	-0.0698722
LRRC28	0.00816191	0.0207211	7.00189	1	6519.36	-0.0561991
GADD45G	0.00816986	0.0207336	7.00015	1	6519.36	-0.0398557
HCG18	0.0081924	0.0207863	6.99521	1	6519.36	-0.0389449
ZNF280D	0.00822863	0.0208648	6.98731	1	6519.36	-0.0333768
PACS1	0.00830649	0.0210487	6.97043	1	6519.36	-0.0597491
ERLIN2	0.00830847	0.0210492	6.97	1	6519.36	-0.0320382
DNAJB4	0.00833405	0.0211004	6.9645	1	6519.36	-0.0487142
MCCC1	0.00838182	0.0212123	6.95426	1	6519.36	-0.0369454
FAM13B	0.0083948	0.0212406	6.95149	1	6519.36	-0.0290109
LRCH3	0.00841464	0.0212816	6.94726	1	6519.36	-0.0439421
GINS3	0.00843193	0.0213162	6.94359	1	6519.36	-0.0947462
STOML2	0.00843537	0.0213204	6.94286	1	6519.36	-0.0246693
WDR89	0.00843892	0.0213248	6.9421	1	6519.36	-0.0673409
PIAS1	0.00845527	0.0213615	6.93864	1	6519.36	-0.0336867
RTFDC1	0.00846681	0.0213861	6.93619	1	6519.36	-0.0276715
DDX54	0.00847145	0.0213933	6.93521	1	6519.36	-0.0390532
KIAA0195	0.00853146	0.0215276	6.92257	1	6519.36	-0.0552535
SUPT20H	0.00853538	0.0215317	6.92175	1	6519.36	-0.029192
ZNF195	0.00858632	0.021651	6.9111	1	6519.36	-0.0415988
TUBGCP3	0.00863103	0.021759	6.90181	1	6519.36	-0.0451831
RPAP2	0.00865939	0.0218166	6.89593	1	6519.36	-0.0373355
MKLN1-AS1	0.00872372	0.0219646	6.88269	1	6519.36	-0.0695632
DDX39B	0.0087313	0.021979	6.88114	1	6519.36	-0.0444237
RP11-624L4.1	0.00874328	0.0220045	6.87868	1	6519.36	-0.0934567
ARMC10	0.00876354	0.0220507	6.87454	1	6519.36	-0.0406537
AC006369.2	0.00879213	0.0221152	6.86872	1	6519.36	-0.100658
COQ9	0.00879291	0.0221152	6.86856	1	6519.36	-0.034415
FYB	0.00880533	0.0221417	6.86603	1	6519.36	-0.0950131
NCBP2	0.00882207	0.0221791	6.86263	1	6519.36	-0.0274198
SIKE1	0.0088293	0.0221926	6.86117	1	6519.36	-0.0345347
SLC25A36	0.00887211	0.0222907	6.85252	1	6519.36	-0.0235209
SENP3	0.00889349	0.0223349	6.84821	1	6519.36	-0.0985482
MVK	0.00890031	0.0223473	6.84684	1	6519.36	-0.0420431
C19orf12	0.0089223	0.0223977	6.84243	1	6519.36	-0.059374
SLC16A2	0.00893113	0.0224151	6.84066	1	6519.36	-0.0734855
RRN3	0.00893531	0.0224208	6.83982	1	6519.36	-0.0471802
FBXO36	0.00896304	0.0224815	6.83428	1	6519.36	-0.0721803
SSBP4	0.00896329	0.0224815	6.83423	1	6519.36	-0.0420767
INVS	0.00897558	0.0225076	6.83178	1	6519.36	-0.0755898
TSR1	0.00898408	0.0225193	6.83009	1	6519.36	-0.037309
SAP30BP	0.00898875	0.0225262	6.82916	1	6519.36	-0.024433
UTP14A	0.00899515	0.0225324	6.82789	1	6519.36	-0.0458025
PLCXD2	0.00902323	0.0225935	6.82231	1	6519.36	-0.0876091
LINC00657	0.00908094	0.0227332	6.81092	1	6519.36	-0.0139277
PAPOLA	0.00908537	0.0227394	6.81004	1	6519.36	-0.0171637
ZNF570	0.0090923	0.0227516	6.80868	1	6519.36	-0.0849294
SMAD4	0.0090941	0.0227516	6.80833	1	6519.36	-0.0336836
DCTN3	0.00910553	0.0227745	6.80608	1	6519.36	-0.0254749
FUT1	0.00914089	0.022847	6.79915	1	6519.36	-0.0643714
ZBED6	0.00916608	0.0229026	6.79424	1	6519.36	-0.0629026
ITGB6	0.00917908	0.0229302	6.7917	1	6519.36	-0.0378207
RASA2	0.0091889	0.0229499	6.78979	1	6519.36	-0.038464
CSDE1	0.00922008	0.0230125	6.78374	1	6519.36	-0.0120622
WDR70	0.00922177	0.0230125	6.78341	1	6519.36	-0.0356071
ADAL	0.00930146	0.023182	6.76804	1	6519.36	-0.0680294
GEMIN2	0.00934411	0.0232785	6.75987	1	6519.36	-0.0623273
FTSJ3	0.00937975	0.02336	6.75307	1	6519.36	-0.0413785
FBXO44	0.0094539	0.0235322	6.739	1	6519.36	-0.056997
NOP14-AS1	0.00946942	0.0235559	6.73607	1	6519.36	-0.0711149
HUWE1	0.00950776	0.0236463	6.72886	1	6519.36	-0.0280548
WDR76	0.00957445	0.0238021	6.71638	1	6519.36	-0.0917332
NINJ1	0.00965174	0.0239892	6.70202	1	6519.36	-0.0285459
PHF11	0.00966273	0.0240115	6.69999	1	6519.36	-0.036852
APTX	0.0096948	0.024081	6.69408	1	6519.36	-0.04255
CTSH	0.00972845	0.0241545	6.6879	1	6519.36	-0.0187459
SNX1	0.00979828	0.0243227	6.67513	1	6519.36	-0.0260714
ZDHHC4	0.00981824	0.024362	6.6715	1	6519.36	-0.0428705
KLHL24	0.00982316	0.0243691	6.67061	1	6519.36	-0.0295483
VPS13D	0.00983432	0.0243873	6.66858	1	6519.36	-0.0297452
POLA1	0.00984058	0.024397	6.66745	1	6519.36	-0.060575
TMEM42	0.00984493	0.0243998	6.66666	1	6519.36	-0.0566634
ALKBH8	0.00984585	0.0243998	6.66649	1	6519.36	-0.0707134
BAP1	0.00988555	0.0244827	6.65931	1	6519.36	-0.0441102
ELP3	0.00993246	0.0245938	6.65087	1	6519.36	-0.0472043
UBXN8	0.00999095	0.024723	6.6404	1	6519.36	-0.0730071
USP13	0.00999804	0.0247306	6.63913	1	6519.36	-0.105086
TIFA	0.00999819	0.0247306	6.63911	1	6519.36	-0.0418792
CDK12	0.0100358	0.0248185	6.63241	1	6519.36	-0.0347663
PDIA6	0.010056	0.0248632	6.62882	1	6519.36	-0.0134331
RNF180	0.0101117	0.0249904	6.61898	1	6519.36	-0.0510746
PRPF31	0.0101192	0.0250036	6.61766	1	6519.36	-0.0327135
RNF24	0.0101285	0.0250215	6.61602	1	6519.36	-0.0365683
NPHP1	0.0101363	0.0250355	6.61465	1	6519.36	-0.0762084
EXOSC2	0.0101549	0.0250762	6.61138	1	6519.36	-0.0584413
STT3B	0.0101827	0.0251343	6.60651	1	6519.36	-0.0277696
TBCC	0.0101941	0.0251573	6.6045	1	6519.36	-0.0447794
ZNF181	0.0102314	0.0252441	6.59799	1	6519.36	-0.0541149
CHADL	0.0102464	0.0252704	6.59539	1	6519.36	-0.0909816
ZNF451	0.0102597	0.0252981	6.59307	1	6519.36	-0.0287538
PPP3CB	0.0102935	0.0253653	6.58722	1	6519.36	-0.0499723
PBRM1	0.0103176	0.0254143	6.58304	1	6519.36	-0.0272788
SOX2	0.0103237	0.0254239	6.582	1	6519.36	-0.0156878
ACIN1	0.0103527	0.0254847	6.577	1	6519.36	-0.0231857
ABTB1	0.0103845	0.0255524	6.57153	1	6519.36	-0.0668144
MTPAP	0.0103888	0.0255576	6.57079	1	6519.36	-0.0434807
CLYBL	0.0103985	0.0255761	6.56914	1	6519.36	-0.0602516
FAM216A	0.0104034	0.0255828	6.5683	1	6519.36	-0.0903987
PIM1	0.0104342	0.0256486	6.56302	1	6519.36	-0.0425791
SREK1	0.0104345	0.0256486	6.56298	1	6519.36	-0.0248824
AC018737.1	0.0105112	0.0258265	6.54993	1	6519.36	-0.0846262
TLR3	0.0105489	0.0259114	6.54356	1	6519.36	-0.0495271
CCDC101	0.0105803	0.02598	6.53826	1	6519.36	-0.0598426
NEK1	0.0105962	0.0260137	6.53559	1	6519.36	-0.0475215
PLCD1	0.0106055	0.026031	6.53403	1	6519.36	-0.0687588
NUPL1	0.0106159	0.0260511	6.53229	1	6519.36	-0.0350099
ZNF184	0.0106284	0.0260765	6.53018	1	6519.36	-0.0588106
SGK223	0.0106355	0.0260799	6.52899	1	6519.36	-0.0929472
SENP2	0.0106362	0.0260799	6.52889	1	6519.36	-0.0355337
UTP3	0.0106386	0.0260799	6.52847	1	6519.36	-0.0390141
ZSCAN25	0.010649	0.0260982	6.52674	1	6519.36	-0.0654105
RP11-395B7.7	0.010662	0.0261209	6.52456	1	6519.36	-0.045091
THAP1	0.0106803	0.0261602	6.52152	1	6519.36	-0.0541861
NOP14	0.0106848	0.026166	6.52075	1	6519.36	-0.0382442
C7orf31	0.010689	0.0261708	6.52005	1	6519.36	-0.110463
DUSP11	0.0106936	0.0261765	6.5193	1	6519.36	-0.033027
PPP6R3	0.0107588	0.02632	6.50847	1	6519.36	-0.0289858
CDKL3	0.0107803	0.0263671	6.50491	1	6519.36	-0.10403
CEP164	0.0107956	0.026388	6.50239	1	6519.36	-0.0661552
DYNC1LI1	0.0108131	0.0264254	6.49951	1	6519.36	-0.0303203
DGCR8	0.0108482	0.0265055	6.49375	1	6519.36	-0.0572157
BRD3	0.0108541	0.0265146	6.49278	1	6519.36	-0.0361667
CD99L2	0.0108769	0.0265649	6.48904	1	6519.36	-0.0554276
TWISTNB	0.0108825	0.026573	6.48812	1	6519.36	-0.0327439
RNF41	0.0109762	0.0267684	6.47288	1	6519.36	-0.0483677
FASTKD2	0.011011	0.0268414	6.46724	1	6519.36	-0.0421784
COMT	0.0110293	0.0268759	6.46428	1	6519.36	-0.0171701
TDGF1	0.0110868	0.0270047	6.45505	1	6519.36	-0.104384
SLBP	0.0110927	0.0270135	6.4541	1	6519.36	-0.0289847
MLX	0.0111492	0.027137	6.44506	1	6519.36	-0.0358221
EXOSC5	0.0111525	0.027137	6.44453	1	6519.36	-0.0389686
LINC00094	0.0111526	0.027137	6.44452	1	6519.36	-0.0805411
ARMCX2	0.0112002	0.0272417	6.43694	1	6519.36	-0.0648788
ZNF784	0.0112299	0.0273082	6.43224	1	6519.36	-0.0935726
C20orf194	0.0112526	0.0273578	6.42865	1	6519.36	-0.0474854
ZFP62	0.0112917	0.027438	6.42247	1	6519.36	-0.0519042
RP11-553L6.5	0.0112925	0.027438	6.42234	1	6519.36	-0.0965726
GPN3	0.0113002	0.027451	6.42114	1	6519.36	-0.0337051
FANCM	0.0113204	0.0274887	6.41797	1	6519.36	-0.0581054
HBP1	0.0113669	0.0275845	6.41068	1	6519.36	-0.0253125
PDE5A	0.0114027	0.0276659	6.40508	1	6519.36	-0.0883825
CHAF1B	0.01148	0.0278476	6.39308	1	6519.36	-0.0873112
CXXC1	0.0115007	0.0278864	6.38988	1	6519.36	-0.0393117
SRGAP2	0.0115126	0.0279039	6.38804	1	6519.36	-0.0730537
ABHD14A	0.0115308	0.0279422	6.38524	1	6519.36	-0.0473817
RP9	0.0115645	0.0280182	6.38005	1	6519.36	-0.0482055
LHFP	0.0116159	0.0281254	6.37217	1	6519.36	-0.0870345
TMEM64	0.0116252	0.0281421	6.37075	1	6519.36	-0.0517864
CFHR3	0.0116593	0.0282188	6.36555	1	6519.36	-0.102924
TFAP4	0.0116708	0.028241	6.36379	1	6519.36	-0.0686166
C19orf82	0.0117101	0.0283244	6.35782	1	6519.36	-0.0638452
GGH	0.0117868	0.0284982	6.34624	1	6519.36	-0.0318371
BAG4	0.0118093	0.0285468	6.34285	1	6519.36	-0.0372606
GIN1	0.0118245	0.0285776	6.34057	1	6519.36	-0.0609147
ZNF561	0.011834	0.0285947	6.33914	1	6519.36	-0.0414397
CCDC109B	0.0118432	0.0286052	6.33776	1	6519.36	-0.0364589
XDH	0.0118573	0.0286335	6.33565	1	6519.36	-0.0633443
TDP2	0.0118986	0.0287273	6.32948	1	6519.36	-0.0281427
RNASEH2A	0.0119025	0.0287309	6.32889	1	6519.36	-0.0604514
KAT5	0.011918	0.0287625	6.32658	1	6519.36	-0.0389991
DDX11	0.0119363	0.0288006	6.32386	1	6519.36	-0.0499318
RILPL1	0.0119519	0.0288324	6.32154	1	6519.36	-0.078321
MUM1	0.0119606	0.0288476	6.32024	1	6519.36	-0.0462837
COPS3	0.0119798	0.0288821	6.3174	1	6519.36	-0.0295474
HNRNPU-AS1	0.0119929	0.0289066	6.31546	1	6519.36	-0.056553
ZNF852	0.0119949	0.0289066	6.31517	1	6519.36	-0.0879773
RP11-468E2.2	0.0120157	0.0289509	6.31209	1	6519.36	-0.0401712
QDPR	0.0120226	0.0289617	6.31107	1	6519.36	-0.0529043
HARS	0.0120295	0.0289724	6.31005	1	6519.36	-0.0371759
CCDC93	0.0120327	0.0289742	6.30958	1	6519.36	-0.0391273
RNF220	0.012043	0.0289931	6.30806	1	6519.36	-0.0485656
SMARCB1	0.0121162	0.0291632	6.29731	1	6519.36	-0.0304831
H1FX	0.0121461	0.0292175	6.29293	1	6519.36	-0.0332525
CAD	0.0121556	0.029229	6.29155	1	6519.36	-0.090047
ESCO1	0.0121584	0.029229	6.29113	1	6519.36	-0.0284502
IPPK	0.0121608	0.029229	6.29079	1	6519.36	-0.0660103
RP3-368A4.5	0.0121664	0.0292365	6.28997	1	6519.36	-0.0752764
POLR1C	0.0121913	0.0292845	6.28634	1	6519.36	-0.0418201
MRPS18B	0.0122109	0.0293255	6.2835	1	6519.36	-0.0250918
CA12	0.0122174	0.0293352	6.28255	1	6519.36	-0.0213347
ZNF791	0.0122364	0.0293748	6.27979	1	6519.36	-0.0361303
BRMS1	0.0122556	0.0294149	6.27701	1	6519.36	-0.0392463
GALNS	0.0122862	0.0294764	6.27259	1	6519.36	-0.0766908
TTLL3	0.0122932	0.0294871	6.27158	1	6519.36	-0.076132
REEP4	0.0123043	0.0295079	6.26997	1	6519.36	-0.050233
GNAI2	0.0123731	0.0296669	6.26008	1	6519.36	-0.0336653
RAD17	0.0124115	0.0297528	6.2546	1	6519.36	-0.0381027
SART3	0.0124371	0.029808	6.25095	1	6519.36	-0.0448208
FANCI	0.0125615	0.0300758	6.2333	1	6519.36	-0.0716981
LURAP1	0.0125755	0.0301004	6.23132	1	6519.36	-0.107467
LMAN1	0.0125769	0.0301004	6.23113	1	6519.36	-0.0186664
WDR59	0.0125901	0.0301259	6.22927	1	6519.36	-0.0425462
FLCN	0.0126551	0.0302753	6.22014	1	6519.36	-0.0586442
KIAA1377	0.0126611	0.0302836	6.2193	1	6519.36	-0.0581236
PCED1A	0.0126801	0.0303228	6.21664	1	6519.36	-0.0439557
FAN1	0.0127101	0.0303885	6.21245	1	6519.36	-0.0374147
IFIT1	0.0127251	0.0304181	6.21037	1	6519.36	-0.0541005
CSNK1D	0.012735	0.0304344	6.20899	1	6519.36	-0.0274687
YIF1B	0.012737	0.0304344	6.2087	1	6519.36	-0.0527394
RHOT2	0.0127794	0.030517	6.20282	1	6519.36	-0.0309515
EBNA1BP2	0.0127964	0.0305479	6.20046	1	6519.36	-0.0269767
DCAF4	0.0127975	0.0305479	6.20031	1	6519.36	-0.0847056
PON2	0.0128559	0.0306749	6.19225	1	6519.36	-0.0290465
MLF2	0.0128886	0.0307404	6.18775	1	6519.36	-0.0203935
SPRYD7	0.0129359	0.030841	6.18125	1	6519.36	-0.0374606
TMEM91	0.012978	0.0309351	6.1755	1	6519.36	-0.072657
ZC3H13	0.0130091	0.0309919	6.17126	1	6519.36	-0.0243357
ZMAT5	0.0130509	0.0310775	6.16558	1	6519.36	-0.0433362
HBS1L	0.0130619	0.0310973	6.1641	1	6519.36	-0.0301072
NFATC1	0.0130716	0.0311141	6.16278	1	6519.36	-0.0913864
CCDC117	0.0130862	0.0311427	6.1608	1	6519.36	-0.0410592
BCL6	0.0131373	0.0312518	6.1539	1	6519.36	-0.0214227
CAND1	0.0131495	0.0312745	6.15225	1	6519.36	-0.0237741
SPATA18	0.01322	0.0314213	6.14279	1	6519.36	-0.0615195
ZNF121	0.0132219	0.0314213	6.14254	1	6519.36	-0.0344484
ZNF302	0.0132661	0.03152	6.13663	1	6519.36	-0.044496
LYRM5	0.0132719	0.0315274	6.13586	1	6519.36	-0.0312206
TDRD3	0.0132746	0.0315275	6.1355	1	6519.36	-0.0415511
ALDH1B1	0.0133253	0.0316289	6.12875	1	6519.36	-0.0834896
DPP8	0.0133312	0.0316366	6.12796	1	6519.36	-0.0342928
MBNL1-AS1	0.0133424	0.0316567	6.12648	1	6519.36	-0.105282
FAIM	0.0133623	0.0316976	6.12384	1	6519.36	-0.0455194
SPAG9	0.0133763	0.0317243	6.12199	1	6519.36	-0.0320704
GALM	0.0133923	0.0317495	6.11988	1	6519.36	-0.0701051
OVOL1	0.0134185	0.031803	6.11642	1	6519.36	-0.0402646
TANGO6	0.0134202	0.031803	6.11619	1	6519.36	-0.08511
DGCR14	0.0135129	0.0320099	6.10401	1	6519.36	-0.0639132
GRPEL2	0.0135842	0.0321593	6.09471	1	6519.36	-0.0645033
DZIP1	0.0136155	0.0322253	6.09064	1	6519.36	-0.0933027
RNF113A	0.0136357	0.032249	6.08801	1	6519.36	-0.0470805
CKAP2	0.0136891	0.0323623	6.0811	1	6519.36	-0.0415819
CXCL14	0.0136953	0.0323704	6.08031	1	6519.36	-0.0577375
EIF2B3	0.0137012	0.032378	6.07953	1	6519.36	-0.0414052
PCGF2	0.013717	0.0324088	6.0775	1	6519.36	-0.0554067
CTDSP1	0.0137834	0.0325526	6.06896	1	6519.36	-0.033569
FDXR	0.0137908	0.0325636	6.06802	1	6519.36	-0.0595217
RHBDL1	0.0138368	0.0326592	6.06212	1	6519.36	-0.102447
AKR7A2	0.0138454	0.0326729	6.06103	1	6519.36	-0.0292009
ZNF677	0.013867	0.0327112	6.05828	1	6519.36	-0.0454469
PTHLH	0.0139229	0.0328313	6.05116	1	6519.36	-0.0162642
TMEM204	0.0139799	0.0329507	6.04395	1	6519.36	-0.107856
CHL1	0.014036	0.0330633	6.03687	1	6519.36	-0.0152005
ZHX2	0.0140567	0.0331032	6.03426	1	6519.36	-0.0766533
ZNF789	0.0140586	0.0331032	6.03403	1	6519.36	-0.0703453
METTL10	0.0140715	0.0331271	6.0324	1	6519.36	-0.0438407
DPH5	0.0140909	0.0331661	6.02997	1	6519.36	-0.0513416
BTBD7	0.0141	0.0331811	6.02882	1	6519.36	-0.0360436
NSFL1C	0.0141276	0.0332393	6.02537	1	6519.36	-0.0330338
ZNF320	0.0141522	0.0332906	6.0223	1	6519.36	-0.0456456
DDX56	0.0141637	0.033311	6.02086	1	6519.36	-0.0367505
IRF1	0.0141671	0.0333124	6.02043	1	6519.36	-0.0187153
UCK1	0.0141753	0.0333248	6.01942	1	6519.36	-0.0530149
ST20	0.0141783	0.0333254	6.01904	1	6519.36	-0.0783745
NKAP	0.0141979	0.0333648	6.0166	1	6519.36	-0.0371023
KDM6A	0.0142549	0.033492	6.00953	1	6519.36	-0.0330767
KCTD20	0.0142607	0.0334991	6.00881	1	6519.36	-0.0311738
PPIP5K2	0.0142766	0.0335298	6.00684	1	6519.36	-0.0312611
DENND6A	0.014284	0.0335405	6.00592	1	6519.36	-0.0372128
KLF12	0.0143192	0.0336098	6.00157	1	6519.36	-0.0861102
NAF1	0.014402	0.033784	5.99139	1	6519.36	-0.050406
RNF169	0.0144487	0.0338867	5.98569	1	6519.36	-0.0564054
ZNF740	0.0144661	0.0339208	5.98356	1	6519.36	-0.0564931
CYB5D1	0.0145503	0.0341115	5.97331	1	6519.36	-0.071773
RP11-173B14.5	0.0146646	0.0343591	5.9595	1	6519.36	-0.0680787
BTBD6	0.0147615	0.0345722	5.94788	1	6519.36	-0.0451481
TMEM101	0.0147828	0.0346084	5.94534	1	6519.36	-0.0343156
ZNF644	0.0148316	0.0347158	5.93952	1	6519.36	-0.0219572
NKRF	0.0148389	0.034726	5.93865	1	6519.36	-0.0708084
MMD	0.0148575	0.0347627	5.93644	1	6519.36	-0.0861171
GNAI1	0.0148808	0.0348033	5.93368	1	6519.36	-0.02884
ATG14	0.0149226	0.0348873	5.92873	1	6519.36	-0.0326378
TMEM40	0.0149422	0.0349263	5.92641	1	6519.36	-0.0411574
PRPF4B	0.0149645	0.0349715	5.92379	1	6519.36	-0.0210409
SESN1	0.0149876	0.0350123	5.92107	1	6519.36	-0.0457073
BTBD2	0.0149879	0.0350123	5.92103	1	6519.36	-0.0497569
MEG3	0.0150138	0.035059	5.91798	1	6519.36	-0.0966482
CECR5	0.0150974	0.0352471	5.9082	1	6519.36	-0.0392663
SDR42E1	0.0151428	0.0353462	5.9029	1	6519.36	-0.0652948
TTC7A	0.0151661	0.0353935	5.90019	1	6519.36	-0.0562613
STAM	0.0151757	0.0354089	5.89908	1	6519.36	-0.0417682
TOX4	0.0151922	0.0354404	5.89716	1	6519.36	-0.0272542
RASA1	0.0152179	0.0354935	5.89417	1	6519.36	-0.0373794
SBDS	0.0152919	0.0356532	5.88563	1	6519.36	-0.0174081
SLC25A14	0.0152945	0.0356532	5.88533	1	6519.36	-0.0833303
PARP8	0.0152955	0.0356532	5.88522	1	6519.36	-0.0340146
ANKRD16	0.0153209	0.0357054	5.88229	1	6519.36	-0.0681074
CHAMP1	0.0153474	0.0357602	5.87924	1	6519.36	-0.0498188
CHRNA5	0.0154068	0.0358773	5.87244	1	6519.36	-0.102657
TRUB1	0.015412	0.0358822	5.87185	1	6519.36	-0.0405879
MAML3	0.0154348	0.03592	5.86924	1	6519.36	-0.0538169
FUBP3	0.0154376	0.03592	5.86892	1	6519.36	-0.0330005
ZNF879	0.0154471	0.0359287	5.86783	1	6519.36	-0.0909637
MYL12B	0.0154874	0.0360154	5.86324	1	6519.36	-0.0078631
C12orf43	0.0155653	0.0361822	5.85441	1	6519.36	-0.0442277
PWP1	0.0155998	0.0362552	5.85051	1	6519.36	-0.0305536
TNKS1BP1	0.0156446	0.0363522	5.84545	1	6519.36	-0.035542
N6AMT2	0.0157133	0.0364944	5.83773	1	6519.36	-0.0593108
CMIP	0.015715	0.0364944	5.83754	1	6519.36	-0.0326778
TOP2B	0.0157469	0.0365611	5.83398	1	6519.36	-0.0243962
RP11-156E6.1	0.0157682	0.0366034	5.83159	1	6519.36	-0.0732444
C14orf132	0.0158182	0.0367124	5.82601	1	6519.36	-0.0859864
GNB1	0.0158262	0.0367237	5.82512	1	6519.36	-0.0257233
IFRD1	0.0158434	0.0367564	5.82321	1	6519.36	-0.0265915
HIST1H1E	0.0158792	0.0368322	5.81924	1	6519.36	-0.0370855
SRRM1	0.0159388	0.0369559	5.81264	1	6519.36	-0.0177799
NFXL1	0.0159967	0.0370755	5.80627	1	6519.36	-0.0494166
TUBA1C	0.0160218	0.0371265	5.8035	1	6519.36	-0.0155524
ZNF830	0.0160867	0.0372621	5.7964	1	6519.36	-0.0412454
KLF5	0.0161041	0.0372919	5.79449	1	6519.36	-0.0110664
ZNF300	0.0161058	0.0372919	5.7943	1	6519.36	-0.0923236
OTUD6B	0.0161597	0.0374073	5.78843	1	6519.36	-0.0592145
DENND1A	0.0161736	0.0374268	5.78691	1	6519.36	-0.0919422
CKMT2-AS1	0.0162376	0.0375381	5.77996	1	6519.36	-0.0634228
MAP3K13	0.01628	0.0376288	5.77537	1	6519.36	-0.0206205
CTC-459F4.3	0.0163026	0.0376736	5.77294	1	6519.36	-0.0890182
GGA2	0.0163332	0.037737	5.76964	1	6519.36	-0.035957
SLTM	0.0163931	0.0378679	5.7632	1	6519.36	-0.0192018
SREK1IP1	0.0164655	0.0380204	5.75545	1	6519.36	-0.0230242
MED21	0.0164746	0.0380338	5.75448	1	6519.36	-0.0271146
DRG1	0.0164997	0.0380845	5.7518	1	6519.36	-0.0308427
C14orf159	0.0165361	0.0381534	5.74793	1	6519.36	-0.0397586
ZNF83	0.0165937	0.03827	5.74181	1	6519.36	-0.0421388
PARP11	0.0165963	0.03827	5.74154	1	6519.36	-0.0511094
SMNDC1	0.0166393	0.0383467	5.73699	1	6519.36	-0.0311496
LAMTOR1	0.0166447	0.0383516	5.73642	1	6519.36	-0.0198698
CEP41	0.0166642	0.0383837	5.73435	1	6519.36	-0.0756514
KRT10	0.0166651	0.0383837	5.73426	1	6519.36	-0.0192346
ZNF624	0.0167007	0.0384583	5.73051	1	6519.36	-0.0865004
STPG1	0.016796	0.03867	5.72052	1	6519.36	-0.0746431
ZNF230	0.0168113	0.0386903	5.71891	1	6519.36	-0.0866016
SNRNP200	0.0168772	0.0388192	5.71204	1	6519.36	-0.0237475
HSPH1	0.0169053	0.0388761	5.70912	1	6519.36	-0.0200789
LSM3	0.0169189	0.0388925	5.7077	1	6519.36	-0.0164726
PHYKPL	0.0169327	0.0389166	5.70626	1	6519.36	-0.0398007
PLOD3	0.0170303	0.0391333	5.69617	1	6519.36	-0.0701911
EARS2	0.0171988	0.0395127	5.67888	1	6519.36	-0.0727792
APH1B	0.0172099	0.0395306	5.67774	1	6519.36	-0.0587984
EML3	0.0173129	0.0397363	5.66727	1	6519.36	-0.0432725
CANX	0.0173408	0.0397925	5.66445	1	6519.36	-0.0104909
PCLO	0.0173785	0.0398714	5.66062	1	6519.36	-0.0407873
ATP13A3	0.0173866	0.0398821	5.65982	1	6519.36	-0.0232359
TGFBR1	0.0174144	0.0399315	5.657	1	6519.36	-0.0425875
CERS5	0.0175049	0.0401301	5.64791	1	6519.36	-0.0440835
GPATCH4	0.0175168	0.0401495	5.64672	1	6519.36	-0.0415199
SLFN12	0.0175796	0.0402858	5.64043	1	6519.36	-0.0738403
UFSP2	0.0175858	0.0402921	5.63982	1	6519.36	-0.032633
PDE4DIP	0.0176511	0.0404243	5.63332	1	6519.36	-0.0347479
NIPAL1	0.0176537	0.0404243	5.63305	1	6519.36	-0.0645429
PPP1R15B	0.0177078	0.0405403	5.62768	1	6519.36	-0.0275233
WIPI1	0.0178135	0.040754	5.61725	1	6519.36	-0.0296085
LSM5	0.0178138	0.040754	5.61722	1	6519.36	-0.020857
FGFR1OP2	0.017815	0.040754	5.6171	1	6519.36	-0.0243624
MED1	0.0178283	0.0407764	5.61579	1	6519.36	-0.0404945
WDR73	0.0178977	0.0409273	5.60898	1	6519.36	-0.0423936
NRP1	0.0179102	0.040948	5.60775	1	6519.36	-0.0742747
CXorf56	0.0179583	0.0410499	5.60305	1	6519.36	-0.0502116
CEP95	0.0179896	0.0411136	5.6	1	6519.36	-0.0345505
KAT6B	0.0179961	0.0411206	5.59936	1	6519.36	-0.0295857
ZNF600	0.0180454	0.0412173	5.59456	1	6519.36	-0.0549696
THOC5	0.0180683	0.0412616	5.59234	1	6519.36	-0.0540579
ZNF559	0.0180872	0.0412967	5.59051	1	6519.36	-0.0508096
CARD8	0.0180977	0.0413085	5.58949	1	6519.36	-0.0629491
HIVEP3	0.0180993	0.0413085	5.58933	1	6519.36	-0.0608545
ARHGEF35	0.0181072	0.0413183	5.58857	1	6519.36	-0.0710472
MECOM	0.0181137	0.0413252	5.58794	1	6519.36	-0.0200237
EIF2D	0.0181452	0.0413891	5.5849	1	6519.36	-0.0330283
ZNF37A	0.0181625	0.0414127	5.58322	1	6519.36	-0.0416812
FRMD4A	0.018207	0.0415061	5.57893	1	6519.36	-0.0653406
TAF11	0.0182594	0.0416176	5.57389	1	6519.36	-0.0326026
RUFY1	0.0184017	0.0419175	5.5603	1	6519.36	-0.039108
FAF2	0.0184152	0.0419403	5.55901	1	6519.36	-0.0297024
ZNF354B	0.0186	0.0423365	5.54152	1	6519.36	-0.0497894
USP22	0.0186435	0.0424273	5.53743	1	6519.36	-0.0197214
CUL5	0.0186734	0.0424804	5.53462	1	6519.36	-0.0229124
SYS1	0.018674	0.0424804	5.53456	1	6519.36	-0.0361778
OLA1	0.0186801	0.0424862	5.53399	1	6519.36	-0.0210505
SRF	0.0187477	0.0426203	5.52767	1	6519.36	-0.0444367
CGRRF1	0.0187499	0.0426203	5.52746	1	6519.36	-0.0352355
TBCEL	0.0187822	0.0426856	5.52444	1	6519.36	-0.0732719
COMMD1	0.0188565	0.0428379	5.51753	1	6519.36	-0.02447
GINS2	0.018915	0.0429542	5.51211	1	6519.36	-0.0711495
KLF4	0.0189334	0.0429796	5.5104	1	6519.36	-0.0109315
MKS1	0.0189415	0.0429896	5.50966	1	6519.36	-0.0770986
SPHK1	0.0190332	0.0431895	5.5012	1	6519.36	-0.095043
GPALPP1	0.0191211	0.0433639	5.49314	1	6519.36	-0.0312805
TRMT10B	0.0191632	0.0434512	5.48929	1	6519.36	-0.048344
RP11-617D20.1	0.0191736	0.043458	5.48834	1	6519.36	-0.0936253
FMR1	0.0191773	0.043458	5.488	1	6519.36	-0.0360466
MALT1	0.0193097	0.0437495	5.47597	1	6519.36	-0.0503197
FANCG	0.0194121	0.0439649	5.46671	1	6519.36	-0.09098
ZNF415	0.0194487	0.0440307	5.46342	1	6519.36	-0.0548497
ZNF696	0.0194991	0.0441262	5.4589	1	6519.36	-0.096846
LEPRE1	0.019502	0.0441262	5.45863	1	6519.36	-0.0549701
BCL2L12	0.0196744	0.0444787	5.44325	1	6519.36	-0.0591682
PLCG1	0.0196767	0.0444787	5.44304	1	6519.36	-0.0656731
GRTP1	0.019694	0.0445019	5.4415	1	6519.36	-0.0363716
ZNF362	0.0196945	0.0445019	5.44146	1	6519.36	-0.0444534
RPA2	0.0197317	0.0445774	5.43816	1	6519.36	-0.0292571
HSPA4	0.0197414	0.044591	5.4373	1	6519.36	-0.0222303
RGCC	0.0198376	0.0447826	5.4288	1	6519.36	-0.02678
TSNAX	0.0199619	0.045046	5.41788	1	6519.36	-0.0304964
RPS6KC1	0.0200007	0.0451035	5.41449	1	6519.36	-0.050588
GTF3C1	0.02001	0.0451035	5.41369	1	6519.36	-0.0349327
RPS26	0.0200103	0.0451035	5.41365	1	6519.36	-0.0829683
OSGEPL1	0.0200151	0.0451057	5.41323	1	6519.36	-0.0697031
SRRM2	0.0201329	0.0453538	5.40299	1	6519.36	-0.0177861
SIX5	0.0201723	0.0454339	5.39957	1	6519.36	-0.0714227
PPT2	0.0201863	0.0454567	5.39836	1	6519.36	-0.0909298
ZNF622	0.0202591	0.0456033	5.39207	1	6519.36	-0.0311657
HAUS3	0.0202655	0.045609	5.39152	1	6519.36	-0.0394652
TCTN2	0.0203156	0.0457043	5.38721	1	6519.36	-0.073716
PREPL	0.0204472	0.045974	5.37594	1	6519.36	-0.0371209
RRP1B	0.0204555	0.0459839	5.37523	1	6519.36	-0.0366068
P2RY1	0.0204701	0.0460081	5.37398	1	6519.36	-0.0535288
TIMM21	0.0204791	0.0460196	5.37321	1	6519.36	-0.0329532
CORO1C	0.0205605	0.046185	5.36628	1	6519.36	-0.0339027
SRP68	0.0205666	0.0461899	5.36576	1	6519.36	-0.0346293
AKAP17A	0.0206242	0.0463016	5.36088	1	6519.36	-0.0475354
TIMMDC1	0.0206765	0.0464102	5.35646	1	6519.36	-0.0220268
ZNF282	0.0207913	0.0466461	5.3468	1	6519.36	-0.059101
KDM3A	0.0207928	0.0466461	5.34668	1	6519.36	-0.0328251
HSF2	0.0207935	0.0466461	5.34662	1	6519.36	-0.0479862
SGMS1	0.0208075	0.0466687	5.34544	1	6519.36	-0.0238338
2022-09-01	0.0208164	0.0466797	5.3447	1	6519.36	-0.0708003
OSGIN2	0.0208451	0.0467264	5.34229	1	6519.36	-0.0684523
FKBP3	0.0208892	0.0468164	5.33861	1	6519.36	-0.0190654
SETDB1	0.0209646	0.0469765	5.33232	1	6519.36	-0.0476611
PLEKHG2	0.020986	0.0470155	5.33054	1	6519.36	-0.0827234
PATL1	0.0210262	0.0470877	5.3272	1	6519.36	-0.0442529
MACROD1	0.02104	0.0471097	5.32606	1	6519.36	-0.0551275
KIAA1522	0.021064	0.0471544	5.32407	1	6519.36	-0.0202052
AIM1	0.0210711	0.0471615	5.32348	1	6519.36	-0.0248953
PHF10	0.0210959	0.047208	5.32143	1	6519.36	-0.0326414
BIRC2	0.0211583	0.0473386	5.31628	1	6519.36	-0.0197206
CSNK1G1	0.0212785	0.0475805	5.30641	1	6519.36	-0.0429867
SLC44A1	0.0212889	0.0475948	5.30555	1	6519.36	-0.0282903
SIDT2	0.0213057	0.0476143	5.30417	1	6519.36	-0.0681212
PDCD2	0.0213187	0.0476343	5.30311	1	6519.36	-0.0318131
GCFC2	0.0213519	0.0476933	5.3004	1	6519.36	-0.0352327
GTF2A2	0.0213532	0.0476933	5.3003	1	6519.36	-0.0204932
MSX1	0.0213834	0.0477518	5.29783	1	6519.36	-0.0880624
BCLAF1	0.0214193	0.047823	5.2949	1	6519.36	-0.0175472
POM121C	0.0214587	0.0478954	5.2917	1	6519.36	-0.049666
NOL12	0.0214618	0.0478954	5.29145	1	6519.36	-0.0413846
SOX9	0.0214639	0.0478954	5.29128	1	6519.36	-0.0314367
IQCH-AS1	0.0215765	0.0481376	5.28216	1	6519.36	-0.0564707
ZNF714	0.0216094	0.0482018	5.27951	1	6519.36	-0.0501204
COPS4	0.0216448	0.0482534	5.27666	1	6519.36	-0.0277376
C15orf61	0.021748	0.0484502	5.26836	1	6519.36	-0.0352058
SCAF11	0.0217495	0.0484502	5.26825	1	6519.36	-0.013735
NPL	0.021762	0.0484689	5.26725	1	6519.36	-0.0792545
EXT1	0.021795	0.0485156	5.2646	1	6519.36	-0.0548227
NDC1	0.0217953	0.0485156	5.26458	1	6519.36	-0.0556197
MYO1B	0.021823	0.0485683	5.26237	1	6519.36	-0.0287507
EML6	0.0219966	0.048922	5.24857	1	6519.36	-0.0970688
POLR2A	0.0219986	0.048922	5.24841	1	6519.36	-0.026041
TLR2	0.0221113	0.0491543	5.23951	1	6519.36	-0.0666954
C8orf59	0.0221722	0.0492803	5.23473	1	6519.36	-0.0132856
CAMLG	0.0221804	0.0492893	5.23408	1	6519.36	-0.0199271
CASD1	0.0221919	0.0493057	5.23317	1	6519.36	-0.0529208
NCOA4	0.0222117	0.0493329	5.23163	1	6519.36	-0.0125072
ARSG	0.0222177	0.0493352	5.23115	1	6519.36	-0.0631118
HPS1	0.0223431	0.0495855	5.22136	1	6519.36	-0.0284587
SURF6	0.0223877	0.0496733	5.21789	1	6519.36	-0.0357035
ZNF354A	0.022391	0.0496733	5.21763	1	6519.36	-0.0412921
CEP85L	0.022398	0.0496795	5.21708	1	6519.36	-0.0338352
NUFIP2	0.0224159	0.0497098	5.21569	1	6519.36	-0.0179088
MICAL3	0.022426	0.0497229	5.21491	1	6519.36	-0.0816268
ZNF699	0.0224681	0.0497975	5.21165	1	6519.36	-0.0775682
PLEKHM2	0.0224984	0.0498553	5.2093	1	6519.36	-0.0523742
DPP7	0.022558	0.0499781	5.2047	1	6519.36	-0.023653
TMEM138	0.0226134	0.050082	5.20043	1	6519.36	-0.0438123
SIPA1L1	0.0226516	0.0501571	5.1975	1	6519.36	-0.0249087
IK	0.0226663	0.0501803	5.19637	1	6519.36	-0.0193809
TXNRD3	0.0226869	0.0502163	5.19479	1	6519.36	-0.068406
ZNF501	0.0227058	0.0502489	5.19334	1	6519.36	-0.0959029
PIGX	0.0227109	0.0502507	5.19295	1	6519.36	-0.0387759
SUGT1	0.0227355	0.0502862	5.19107	1	6519.36	-0.0247189
LAMP1	0.0227605	0.0503256	5.18916	1	6519.36	-0.0165459
LINC00476	0.0227618	0.0503256	5.18906	1	6519.36	-0.054115
FAM20A	0.0227998	0.0504002	5.18615	1	6519.36	-0.0778989
TNRC18	0.0228088	0.0504108	5.18546	1	6519.36	-0.0457847
TPD52L2	0.0229248	0.0506576	5.17665	1	6519.36	-0.0305948
TMEM218	0.0230154	0.0508447	5.16979	1	6519.36	-0.0434696
PAPD5	0.0230248	0.05085	5.16908	1	6519.36	-0.0532221
KANSL1L	0.0230355	0.0508641	5.16827	1	6519.36	-0.0460009
PALM	0.0230552	0.0508886	5.16679	1	6519.36	-0.0983104
UVRAG	0.0230767	0.0509265	5.16516	1	6519.36	-0.0389041
FUBP1	0.023148	0.0510553	5.1598	1	6519.36	-0.0206183
ZNF566	0.0231619	0.0510668	5.15876	1	6519.36	-0.0530105
MED4	0.023249	0.0512494	5.15223	1	6519.36	-0.0182138
FXN	0.0232717	0.0512898	5.15054	1	6519.36	-0.0473534
ZNF786	0.0233462	0.0514349	5.14498	1	6519.36	-0.0716683
FBXO5	0.0234767	0.0516933	5.1353	1	6519.36	-0.0607019
XXbac-BPG252P9.10	0.0234966	0.0517275	5.13383	1	6519.36	-0.0838688
SNAI1	0.0235106	0.0517434	5.13279	1	6519.36	-0.0889941
STAMBPL1	0.0235632	0.0518259	5.12891	1	6519.36	-0.0939377
CYHR1	0.0235737	0.0518393	5.12814	1	6519.36	-0.0331206
MAP2K7	0.0236849	0.052045	5.11997	1	6519.36	-0.0366419
ZNF862	0.0236905	0.0520477	5.11955	1	6519.36	-0.0738089
FASTKD3	0.0237817	0.0522287	5.11288	1	6519.36	-0.0582788
TMEM203	0.0238145	0.0522908	5.11049	1	6519.36	-0.0605641
NOLC1	0.0238523	0.0523641	5.10773	1	6519.36	-0.02115
HOOK2	0.0239074	0.0524753	5.10373	1	6519.36	-0.0296728
CSGALNACT2	0.0239334	0.0525228	5.10184	1	6519.36	-0.0627737
HABP4	0.024009	0.0526789	5.09636	1	6519.36	-0.0942235
CHD6	0.0240186	0.0526903	5.09567	1	6519.36	-0.0258112
YTHDF3	0.0240376	0.0527221	5.09429	1	6519.36	-0.0258394
RP6-99M1.2	0.0240905	0.0528185	5.09048	1	6519.36	-0.0605138
BMP2K	0.0241397	0.0529165	5.08694	1	6519.36	-0.0580016
MAN1A1	0.0242501	0.0531094	5.07902	1	6519.36	-0.0382887
POLH	0.0243402	0.0532966	5.07259	1	6519.36	-0.0682017
ZNF639	0.024421	0.053441	5.06684	1	6519.36	-0.0445859
NOP16	0.0244789	0.0535507	5.06273	1	6519.36	-0.0309223
ANKRD36	0.0246288	0.0538488	5.05214	1	6519.36	-0.0474406
MEPCE	0.0246515	0.0538885	5.05054	1	6519.36	-0.0349948
BANF1	0.0247261	0.0540315	5.0453	1	6519.36	-0.0277184
MTSS1	0.0248302	0.0542289	5.03802	1	6519.36	-0.0228091
RGS16	0.0248461	0.0542534	5.03691	1	6519.36	-0.0689022
WDHD1	0.02487	0.0542957	5.03524	1	6519.36	-0.0747301
DIP2B	0.0248912	0.0543318	5.03377	1	6519.36	-0.0421128
SIN3B	0.0249063	0.0543548	5.03272	1	6519.36	-0.0478773
PLAT	0.0249551	0.0544485	5.02933	1	6519.36	-0.051804
PTPN21	0.0249631	0.0544485	5.02877	1	6519.36	-0.0715603
UBTF	0.0250194	0.0545613	5.02486	1	6519.36	-0.0218286
KRBOX4	0.0250408	0.0545979	5.02338	1	6519.36	-0.0541633
DTYMK	0.0252586	0.0550291	5.00837	1	6519.36	-0.0360104
RP11-1186N24.5	0.0253372	0.0551729	5.00299	1	6519.36	-0.0917497
KIAA0355	0.0253969	0.0552825	4.99892	1	6519.36	-0.0455585
AP2M1	0.0254098	0.0553004	4.99804	1	6519.36	-0.0167116
HK1	0.0254538	0.0553724	4.99504	1	6519.36	-0.0214419
ERN1	0.0254645	0.0553785	4.99432	1	6519.36	-0.0610515
CTC-503J8.6	0.0255099	0.0554466	4.99123	1	6519.36	-0.0460224
EXOC7	0.0255329	0.0554744	4.98966	1	6519.36	-0.0258669
SERGEF	0.0255368	0.0554744	4.98941	1	6519.36	-0.0513053
ASXL1	0.0256377	0.0556834	4.98258	1	6519.36	-0.0518804
ZNF333	0.02582	0.0560382	4.97031	1	6519.36	-0.0646402
SYMPK	0.0258815	0.0561614	4.96619	1	6519.36	-0.0481181
ZNF248	0.0259285	0.0562324	4.96305	1	6519.36	-0.0513743
DDHD1	0.0259407	0.0562485	4.96223	1	6519.36	-0.0487589
MAGI1	0.0259595	0.0562686	4.96098	1	6519.36	-0.0540633
CEP44	0.0260345	0.0564207	4.95599	1	6519.36	-0.0336779
HTRA2	0.0260583	0.056462	4.95441	1	6519.36	-0.0413792
AGPAT5	0.0260773	0.0564829	4.95315	1	6519.36	-0.0478673
LPGAT1	0.0261014	0.0565244	4.95155	1	6519.36	-0.0283256
PARP3	0.0261107	0.0565341	4.95093	1	6519.36	-0.0404609
RNF185	0.0261173	0.0565381	4.95049	1	6519.36	-0.0508789
FAM189B	0.026213	0.0567243	4.94417	1	6519.36	-0.0698447
HNRNPUL1	0.0262329	0.0567571	4.94285	1	6519.36	-0.0213394
ZDHHC3	0.0262611	0.0568076	4.941	1	6519.36	-0.02458
PTPLAD2	0.026366	0.0570179	4.9341	1	6519.36	-0.0506688
MYNN	0.0263812	0.057027	4.9331	1	6519.36	-0.0302035
H2AFV	0.0263818	0.057027	4.93306	1	6519.36	-0.0219697
RTF1	0.0265053	0.0572682	4.92498	1	6519.36	-0.0206901
RBBP5	0.0265079	0.0572682	4.92481	1	6519.36	-0.0450121
MTRR	0.0265289	0.0572925	4.92345	1	6519.36	-0.0493347
RPUSD4	0.0265544	0.0573266	4.92179	1	6519.36	-0.0473813
TAMM41	0.0266057	0.0574268	4.91845	1	6519.36	-0.065219
ZNF703	0.0267242	0.057672	4.91077	1	6519.36	-0.0297611
TERF2IP	0.026729	0.057672	4.91046	1	6519.36	-0.0193566
SSB	0.0268075	0.0578201	4.90539	1	6519.36	-0.0177182
UBE2Q1	0.0268421	0.0578736	4.90316	1	6519.36	-0.034356
GJB3	0.0269338	0.0580396	4.89726	1	6519.36	-0.03688
ZNF214	0.0270634	0.0582976	4.88897	1	6519.36	-0.0868446
FAM134A	0.0271693	0.0584771	4.88222	1	6519.36	-0.0364239
ZC3H8	0.0271793	0.0584833	4.88159	1	6519.36	-0.0371064
FCER1G	0.0272138	0.0585469	4.87939	1	6519.36	-0.0887734
KRT16	0.0272562	0.0586232	4.8767	1	6519.36	-0.0401538
PHF6	0.0272642	0.0586232	4.8762	1	6519.36	-0.0305417
SLC9A6	0.0275041	0.0591068	4.86107	1	6519.36	-0.0614303
DALRD3	0.0275259	0.0591429	4.8597	1	6519.36	-0.0477176
SETMAR	0.0276007	0.0592738	4.85501	1	6519.36	-0.0659747
RAB14	0.0276265	0.0593159	4.8534	1	6519.36	-0.0165826
GORAB	0.0276433	0.0593412	4.85235	1	6519.36	-0.042044
PAXIP1	0.0276939	0.059434	4.8492	1	6519.36	-0.0537989
GSTT1	0.0276966	0.059434	4.84903	1	6519.36	-0.0240818
RPP21	0.0277219	0.0594774	4.84745	1	6519.36	-0.0641262
XRN1	0.0278172	0.0596651	4.84153	1	6519.36	-0.0243346
FUOM	0.0278201	0.0596651	4.84135	1	6519.36	-0.051277
DDX20	0.0278245	0.0596651	4.84107	1	6519.36	-0.0458067
POGK	0.0278317	0.0596697	4.84063	1	6519.36	-0.0365913
FRS2	0.0278371	0.0596703	4.8403	1	6519.36	-0.0381506
PHF14	0.0278769	0.0597448	4.83783	1	6519.36	-0.0276152
ZNF266	0.0279821	0.0599486	4.83133	1	6519.36	-0.0472633
VAMP4	0.028027	0.0600339	4.82856	1	6519.36	-0.0441601
SMARCC2	0.0281968	0.0603696	4.81814	1	6519.36	-0.0257044
NARS2	0.0281991	0.0603696	4.81801	1	6519.36	-0.0463289
FBXL7	0.0282152	0.0603932	4.81702	1	6519.36	-0.0717702
UBR5	0.0283228	0.0605906	4.81045	1	6519.36	-0.0255735
ZNF426	0.0283371	0.0606102	4.80958	1	6519.36	-0.0566119
PDCL	0.0283492	0.0606251	4.80885	1	6519.36	-0.0325724
NELFCD	0.0284031	0.0607294	4.80557	1	6519.36	-0.0305626
UIMC1	0.0284736	0.060869	4.8013	1	6519.36	-0.0370459
TEAD3	0.02858	0.0610634	4.79486	1	6519.36	-0.0368333
KIAA1429	0.0286208	0.0611395	4.79241	1	6519.36	-0.0333855
PDPR	0.0287118	0.0613228	4.78693	1	6519.36	-0.0617227
EFCAB2	0.0287832	0.0614642	4.78265	1	6519.36	-0.0484337
DLGAP1-AS2	0.0288213	0.0615344	4.78038	1	6519.36	-0.0762393
ZNF880	0.0288333	0.0615488	4.77966	1	6519.36	-0.0418487
MRPL46	0.0289224	0.0617204	4.77434	1	6519.36	-0.0325137
SPTLC1	0.0289241	0.0617204	4.77424	1	6519.36	-0.0267854
PITX1	0.0289911	0.0618521	4.77025	1	6519.36	-0.0217356
NYNRIN	0.0290179	0.0618982	4.76866	1	6519.36	-0.0434649
YTHDF2	0.0290812	0.0620221	4.76491	1	6519.36	-0.0221461
ERCC6L2	0.0291394	0.0621124	4.76146	1	6519.36	-0.0297546
LRRC40	0.0292056	0.0622424	4.75755	1	6519.36	-0.0430927
RAF1	0.0293508	0.0625068	4.74901	1	6519.36	-0.0294546
NUP155	0.0293764	0.0625477	4.74751	1	6519.36	-0.0429241
NAA25	0.029448	0.0626572	4.74332	1	6519.36	-0.0365853
RCBTB2	0.0295254	0.0627994	4.7388	1	6519.36	-0.0387432
GLTP	0.0296128	0.0629738	4.73371	1	6519.36	-0.0149443
YIPF4	0.0296921	0.0631312	4.72911	1	6519.36	-0.0228303
CHERP	0.0297328	0.0632063	4.72675	1	6519.36	-0.039785
SMIM13	0.02976	0.0632526	4.72518	1	6519.36	-0.0644521
WDR44	0.0297715	0.0632658	4.72451	1	6519.36	-0.0456034
GATA6	0.0297893	0.0632845	4.72348	1	6519.36	-0.0518146
B3GNT1	0.029791	0.0632845	4.72338	1	6519.36	-0.0868041
OGT	0.0298554	0.0634099	4.71967	1	6519.36	-0.0342457
EXTL2	0.0298779	0.0634463	4.71837	1	6519.36	-0.0521069
DEXI	0.0299316	0.063532	4.71528	1	6519.36	-0.0525663
VAT1	0.0299344	0.063532	4.71512	1	6519.36	-0.0335319
PCMTD2	0.0299638	0.0635828	4.71343	1	6519.36	-0.0246073
GMPS	0.0299756	0.0635966	4.71275	1	6519.36	-0.0283381
RIOK3	0.0300185	0.0636761	4.71029	1	6519.36	-0.0143459
C10orf2	0.0301366	0.0638922	4.70354	1	6519.36	-0.0771091
HAP1	0.0302018	0.0640074	4.69982	1	6519.36	-0.0510645
C19orf48	0.0302469	0.06408	4.69726	1	6519.36	-0.0371684
IRF3	0.0302595	0.0640952	4.69654	1	6519.36	-0.0325471
DMTF1	0.0304034	0.0643884	4.68838	1	6519.36	-0.037834
AC074183.4	0.030438	0.0644442	4.68643	1	6519.36	-0.0703565
UBE2T	0.0304771	0.0644983	4.68422	1	6519.36	-0.0561703
PAFAH1B3	0.0305196	0.0645767	4.68182	1	6519.36	-0.0301646
PSMC6	0.0305464	0.0646218	4.68031	1	6519.36	-0.0188975
RNF32	0.0305924	0.0646959	4.67773	1	6519.36	-0.0873037
ROBO1	0.0307102	0.0649334	4.67112	1	6519.36	-0.0362498
DTNB	0.0308217	0.0651505	4.66489	1	6519.36	-0.0401321
BCO2	0.0308239	0.0651505	4.66477	1	6519.36	-0.0378435
IRAK4	0.0309656	0.0654384	4.65689	1	6519.36	-0.0311629
TBC1D13	0.031022	0.0655457	4.65376	1	6519.36	-0.0663397
MLST8	0.0311808	0.0658696	4.64499	1	6519.36	-0.0351879
MRPS9	0.0312301	0.0659619	4.64228	1	6519.36	-0.0298536
CKLF	0.0313206	0.0661411	4.63731	1	6519.36	-0.0326075
NME3	0.031367	0.0662273	4.63477	1	6519.36	-0.0189572
PLCXD1	0.031385	0.0662535	4.63378	1	6519.36	-0.0728681
ECHDC3	0.0314227	0.0663211	4.63172	1	6519.36	-0.0670335
ACSM3	0.0314361	0.0663377	4.63099	1	6519.36	-0.0621827
FAM76B	0.0315414	0.066548	4.62524	1	6519.36	-0.0331565
AC005523.2	0.0315587	0.0665726	4.6243	1	6519.36	-0.0813285
PHKA2	0.0316352	0.0666863	4.62015	1	6519.36	-0.0519409
EPHA1	0.031669	0.0667337	4.61832	1	6519.36	-0.0591298
CALCOCO1	0.0317296	0.0668495	4.61503	1	6519.36	-0.0420756
ZNF669	0.0318397	0.0670458	4.60909	1	6519.36	-0.0610954
IKBKB	0.0319755	0.0672955	4.60179	1	6519.36	-0.0360157
DIS3L2	0.0320142	0.067353	4.59971	1	6519.36	-0.0450005
USP5	0.0321722	0.0676612	4.59127	1	6519.36	-0.0361154
PTPN11	0.0322249	0.06776	4.58846	1	6519.36	-0.0205275
DDX18	0.0322414	0.0677634	4.58758	1	6519.36	-0.0200393
SETD8	0.0322415	0.0677634	4.58757	1	6519.36	-0.0522166
DNAJC4	0.0322437	0.0677634	4.58746	1	6519.36	-0.0286578
DRAP1	0.0322749	0.0678004	4.5858	1	6519.36	-0.0241572
CKAP5	0.0322804	0.0678004	4.5855	1	6519.36	-0.0358987
NPIPA5	0.032281	0.0678004	4.58548	1	6519.36	-0.0926276
CELF1	0.0322899	0.0678004	4.585	1	6519.36	-0.0215825
ZNF609	0.0322957	0.0678004	4.58469	1	6519.36	-0.037262
GIPR	0.0323093	0.0678169	4.58397	1	6519.36	-0.0849608
PRPF38B	0.0323333	0.067855	4.5827	1	6519.36	-0.0204329
MRPL50	0.0324191	0.0680231	4.57815	1	6519.36	-0.0272837
SMYD4	0.0324252	0.0680238	4.57783	1	6519.36	-0.0479469
EIF1AD	0.0325369	0.0682178	4.57193	1	6519.36	-0.0533477
HPRT1	0.0325689	0.0682646	4.57025	1	6519.36	-0.035378
MAP3K2	0.0325901	0.068297	4.56913	1	6519.36	-0.0217109
API5	0.0328507	0.0688065	4.55548	1	6519.36	-0.0255483
WDFY2	0.0328821	0.0688599	4.55385	1	6519.36	-0.0427501
RP11-696N14.1	0.0329465	0.0689705	4.55049	1	6519.36	-0.0487938
THAP2	0.032963	0.0689927	4.54964	1	6519.36	-0.0557504
MBTD1	0.0329994	0.0690445	4.54774	1	6519.36	-0.0425037
ZNF704	0.0330112	0.0690569	4.54713	1	6519.36	-0.0517728
C1orf52	0.0330198	0.0690626	4.54669	1	6519.36	-0.0288968
AFAP1	0.0330874	0.0691796	4.54318	1	6519.36	-0.0372757
RRAGA	0.0333883	0.0697788	4.52768	1	6519.36	-0.0260065
AP000688.8	0.0333963	0.0697788	4.52727	1	6519.36	-0.0780987
ZCWPW1	0.0335158	0.070001	4.52115	1	6519.36	-0.0532998
RSBN1L	0.0335352	0.0700291	4.52016	1	6519.36	-0.0185624
IARS2	0.0336863	0.0703196	4.51246	1	6519.36	-0.0186231
PRKAB2	0.0337223	0.0703823	4.51064	1	6519.36	-0.0534727
ITGA1	0.0338163	0.0705662	4.50587	1	6519.36	-0.0423167
PKP3	0.0339406	0.0708004	4.49959	1	6519.36	-0.0284923
ELOF1	0.0340534	0.0710108	4.49391	1	6519.36	-0.0315699
ATG2A	0.0341379	0.0711548	4.48968	1	6519.36	-0.051935
FLVCR1	0.0342507	0.0713716	4.48403	1	6519.36	-0.0616983
SETBP1	0.034304	0.071445	4.48137	1	6519.36	-0.0499042
TOR1AIP1	0.03436	0.071549	4.47858	1	6519.36	-0.0242175
CCDC171	0.0344532	0.0717304	4.47395	1	6519.36	-0.0459643
ITPRIP	0.0345474	0.0719139	4.46928	1	6519.36	-0.046556
PDK2	0.0346056	0.0720223	4.4664	1	6519.36	-0.0408084
TAB1	0.0346805	0.0721607	4.46271	1	6519.36	-0.0461188
UBL4A	0.0347229	0.0722282	4.46062	1	6519.36	-0.0491979
ZXDC	0.0347453	0.0722621	4.45952	1	6519.36	-0.0574002
WDR12	0.0347738	0.0723087	4.45811	1	6519.36	-0.0363174
ZCCHC14	0.0347936	0.0723371	4.45714	1	6519.36	-0.0398586
ZCCHC9	0.0348723	0.0724752	4.45328	1	6519.36	-0.0326063
ZNF543	0.0348795	0.0724774	4.45293	1	6519.36	-0.0598407
CA11	0.034971	0.0726547	4.44845	1	6519.36	-0.0408663
AC006988.1	0.0349882	0.0726777	4.44761	1	6519.36	-0.0342989
SLC4A1AP	0.0350299	0.0727505	4.44557	1	6519.36	-0.0345865
ROM1	0.0350356	0.0727505	4.4453	1	6519.36	-0.0573939
BIVM	0.0350921	0.0728423	4.44254	1	6519.36	-0.046455
ENSA	0.0351297	0.0729076	4.44071	1	6519.36	-0.0153695
IGSF9	0.035271	0.0731623	4.43385	1	6519.36	-0.0708789
RP11-349A22.5	0.0353218	0.0732489	4.4314	1	6519.36	-0.0254209
WDR54	0.0353252	0.0732489	4.43123	1	6519.36	-0.0529918
SLC39A9	0.035332	0.0732501	4.4309	1	6519.36	-0.0329243
ZC3H7A	0.0353563	0.0732805	4.42973	1	6519.36	-0.0252435
SEMA3E	0.0353591	0.0732805	4.4296	1	6519.36	-0.0785766
RAB40B	0.0354778	0.0735131	4.42387	1	6519.36	-0.0481269
NNT-AS1	0.0355343	0.0736049	4.42115	1	6519.36	-0.0471973
USP2	0.0356335	0.0737975	4.41639	1	6519.36	-0.0446689
EIF5B	0.0356703	0.0738479	4.41463	1	6519.36	-0.0152013
STXBP4	0.0356781	0.0738512	4.41425	1	6519.36	-0.0679083
DNAAF2	0.0357068	0.0738845	4.41288	1	6519.36	-0.0314338
MTMR1	0.0357435	0.0739476	4.41113	1	6519.36	-0.0485099
ZNF557	0.0358015	0.0740545	4.40836	1	6519.36	-0.0533247
PIAS2	0.03582	0.0740799	4.40748	1	6519.36	-0.0333872
CERS6-AS1	0.0358287	0.0740848	4.40707	1	6519.36	-0.0750667
SBF2	0.0358548	0.0741259	4.40582	1	6519.36	-0.0299424
PPARD	0.0358935	0.07418	4.40398	1	6519.36	-0.0555912
AP5B1	0.0359287	0.0742397	4.40231	1	6519.36	-0.0878415
CD27-AS1	0.0359562	0.0742739	4.401	1	6519.36	-0.054309
PRPS2	0.0359578	0.0742739	4.40092	1	6519.36	-0.0222404
CCDC86	0.0359739	0.074281	4.40017	1	6519.36	-0.0534752
LPP	0.0359943	0.0743102	4.3992	1	6519.36	-0.0179282
FOSL2	0.0362109	0.0747313	4.38896	1	6519.36	-0.0223154
SPATA20	0.0363071	0.0749168	4.38443	1	6519.36	-0.0386281
CTD-2521M24.9	0.0364408	0.0751626	4.37816	1	6519.36	-0.064427
ACVR2B	0.0364454	0.0751626	4.37795	1	6519.36	-0.0702583
MIER3	0.0364921	0.0752458	4.37576	1	6519.36	-0.0444291
CCNG1	0.0365111	0.0752613	4.37488	1	6519.36	-0.0236818
DIXDC1	0.0365123	0.0752613	4.37482	1	6519.36	-0.0672126
POLR3GL	0.036524	0.0752722	4.37427	1	6519.36	-0.0250723
ZNF496	0.0365571	0.0753204	4.37273	1	6519.36	-0.0542437
KLC1	0.0365602	0.0753204	4.37259	1	6519.36	-0.0302957
PRKRIP1	0.0365677	0.0753228	4.37223	1	6519.36	-0.0291238
C16orf72	0.0365936	0.0753611	4.37103	1	6519.36	-0.0294741
PKIG	0.036599	0.0753611	4.37077	1	6519.36	-0.0449108
PHC1	0.0366382	0.0754285	4.36895	1	6519.36	-0.070903
PDCD11	0.0366645	0.0754696	4.36773	1	6519.36	-0.0432871
MRI1	0.0367291	0.0755763	4.36472	1	6519.36	-0.0408884
CHD2	0.0367932	0.0756817	4.36175	1	6519.36	-0.018458
ATF6B	0.0368324	0.0757398	4.35994	1	6519.36	-0.0368683
CLDN5	0.0368483	0.0757554	4.3592	1	6519.36	-0.0762351
JAK2	0.0368604	0.0757672	4.35864	1	6519.36	-0.0422034
EWSR1	0.0369734	0.0759729	4.35343	1	6519.36	-0.0174198
SETD2	0.0369905	0.0759949	4.35264	1	6519.36	-0.0182355
ENOX2	0.0370212	0.0760316	4.35122	1	6519.36	-0.0408859
BBS4	0.0370368	0.0760504	4.3505	1	6519.36	-0.0409424
ACAP3	0.0371506	0.0762575	4.34527	1	6519.36	-0.0502009
IFT88	0.0375074	0.0769498	4.32899	1	6519.36	-0.0396699
TCEB1	0.0375809	0.0770739	4.32566	1	6519.36	-0.0148523
DCAF16	0.0376086	0.0771172	4.3244	1	6519.36	-0.0317509
PDCD7	0.0377048	0.0772877	4.32005	1	6519.36	-0.0356886
SPR	0.0377554	0.0773699	4.31777	1	6519.36	-0.0419294
CRLF3	0.03776	0.0773699	4.31756	1	6519.36	-0.0500694
SAP18	0.0378605	0.0775071	4.31304	1	6519.36	-0.0113697
SETDB2	0.0378988	0.0775642	4.31131	1	6519.36	-0.0355654
NSMF	0.0379333	0.0776214	4.30976	1	6519.36	-0.0594478
ZCCHC3	0.0379596	0.0776618	4.30858	1	6519.36	-0.053815
CENPT	0.0381359	0.0779548	4.3007	1	6519.36	-0.0415118
NCAPD2	0.03817	0.078011	4.29918	1	6519.36	-0.0551793
AP4S1	0.0382519	0.078165	4.29553	1	6519.36	-0.0755753
CEP89	0.038336	0.0783096	4.2918	1	6519.36	-0.0397544
GART	0.0383541	0.0783282	4.29099	1	6519.36	-0.0284882
PPP2R3B	0.0384538	0.0785095	4.28657	1	6519.36	-0.0657006
MOB1B	0.0385002	0.0785907	4.28452	1	6519.36	-0.0385973
C15orf40	0.0385092	0.0785956	4.28412	1	6519.36	-0.0290986
P4HA1	0.0385313	0.0786146	4.28315	1	6519.36	-0.0297403
EPN2	0.0385943	0.0787285	4.28037	1	6519.36	-0.0265304
SLC27A3	0.0387675	0.0790414	4.27275	1	6519.36	-0.0617719
SIGIRR	0.0387678	0.0790414	4.27274	1	6519.36	-0.0252771
RRNAD1	0.0387898	0.0790605	4.27178	1	6519.36	-0.0504625
C1orf172	0.0387906	0.0790605	4.27174	1	6519.36	-0.0423119
CCSER1	0.0389531	0.0793506	4.26464	1	6519.36	-0.0688413
KLHL11	0.039007	0.0794467	4.26228	1	6519.36	-0.067897
ZRANB2	0.039026	0.0794718	4.26145	1	6519.36	-0.019694
STXBP3	0.0390442	0.079495	4.26066	1	6519.36	-0.0202948
RNF5	0.0392063	0.0798056	4.25362	1	6519.36	-0.0276666
UBQLN1	0.0392102	0.0798056	4.25345	1	6519.36	-0.0191637
U2AF2	0.0392646	0.0799024	4.2511	1	6519.36	-0.0266976
BCL7C	0.0392735	0.0799069	4.25071	1	6519.36	-0.0356128
MYCL	0.0394154	0.0801817	4.24458	1	6519.36	-0.0542346
CUEDC2	0.039434	0.0802058	4.24378	1	6519.36	-0.0266739
APOBEC3G	0.0394588	0.0802424	4.24271	1	6519.36	-0.0349811
NLE1	0.039563	0.0804266	4.23823	1	6519.36	-0.0641258
FBRSL1	0.0396664	0.080623	4.23379	1	6519.36	-0.0640513
CHST3	0.0397127	0.0806892	4.23182	1	6519.36	-0.0559825
POLG2	0.0397694	0.0807907	4.22939	1	6519.36	-0.0434685
C19orf57	0.0397999	0.0808387	4.22809	1	6519.36	-0.0884484
EPS15L1	0.0399452	0.0811059	4.2219	1	6519.36	-0.0461818
PLIN5	0.0399559	0.0811137	4.22144	1	6519.36	-0.0546909
BCR	0.0399806	0.0811498	4.2204	1	6519.36	-0.0393309
NT5DC3	0.0400483	0.0812672	4.21752	1	6519.36	-0.0747239
CLEC2B	0.0400522	0.0812672	4.21736	1	6519.36	-0.0153067
VWA8	0.0400749	0.0812992	4.2164	1	6519.36	-0.0367956
LRRC1	0.0401052	0.0813328	4.21512	1	6519.36	-0.0321999
RALY	0.0401499	0.0813956	4.21322	1	6519.36	-0.020184
DHODH	0.0402401	0.0815505	4.20941	1	6519.36	-0.0591254
MAP2K5	0.0402712	0.0815994	4.2081	1	6519.36	-0.0493115
CYP7B1	0.0406235	0.0822518	4.19332	1	6519.36	-0.0796218
RBBP4	0.040628	0.0822518	4.19313	1	6519.36	-0.0195907
CYB5D2	0.0407051	0.0823796	4.18992	1	6519.36	-0.0332032
HAUS1	0.0408043	0.0825663	4.18579	1	6519.36	-0.0327122
RFC2	0.0408269	0.082598	4.18485	1	6519.36	-0.0359602
CEP104	0.0410389	0.0829557	4.17607	1	6519.36	-0.0326473
GAPVD1	0.0410752	0.083015	4.17456	1	6519.36	-0.0205401
C10orf76	0.0412165	0.0832861	4.16875	1	6519.36	-0.0490512
RBM33	0.0413489	0.0835251	4.16331	1	6519.36	-0.0286848
C5AR1	0.0414762	0.0837529	4.1581	1	6519.36	-0.0514054
RMND1	0.0414891	0.0837529	4.15757	1	6519.36	-0.0353005
FASTKD5	0.0414921	0.0837529	4.15744	1	6519.36	-0.0508541
MAD1L1	0.0414971	0.0837529	4.15724	1	6519.36	-0.0480681
SSBP3	0.0416015	0.083935	4.15298	1	6519.36	-0.0382118
CSAD	0.0416554	0.0840294	4.15079	1	6519.36	-0.0454946
DCUN1D4	0.0417821	0.0842418	4.14564	1	6519.36	-0.0338294
LRRC61	0.041882	0.0844287	4.1416	1	6519.36	-0.0673753
AHSA2	0.0419877	0.0846275	4.13733	1	6519.36	-0.0356612
FMNL2	0.042005	0.0846478	4.13663	1	6519.36	-0.0324454
CRISPLD2	0.0420674	0.0847448	4.13412	1	6519.36	-0.0845332
FAM53C	0.0421724	0.0849418	4.12989	1	6519.36	-0.0285099
PRDM5	0.0422605	0.0851046	4.12636	1	6519.36	-0.0783717
KANSL3	0.0423034	0.0851765	4.12464	1	6519.36	-0.0348107
FBXO21	0.0423527	0.0852322	4.12267	1	6519.36	-0.0223901
TNFRSF10A	0.0423748	0.0852621	4.12179	1	6519.36	-0.0375779
GLUD2	0.0426246	0.085721	4.11184	1	6519.36	-0.0552204
MECP2	0.0426901	0.085838	4.10924	1	6519.36	-0.0304942
ERCC4	0.0427022	0.0858477	4.10876	1	6519.36	-0.0406692
AC005540.3	0.0428197	0.0860547	4.10411	1	6519.36	-0.0507661
PPP2R5B	0.0429476	0.0862823	4.09907	1	6519.36	-0.0649804
ZNF24	0.0430286	0.0864304	4.09588	1	6519.36	-0.018894
CNOT1	0.0430956	0.0865502	4.09325	1	6519.36	-0.0196064
RP11-166P13.3	0.0432636	0.0868582	4.08666	1	6519.36	-0.056323
SMPDL3A	0.0433918	0.0871007	4.08166	1	6519.36	-0.0398415
SMC2	0.0435071	0.0873025	4.07717	1	6519.36	-0.031233
SOGA1	0.0436354	0.0875153	4.0722	1	6519.36	-0.0450983
SMAD9	0.0436901	0.0876102	4.07008	1	6519.36	-0.0527564
TCF7L2	0.0438167	0.0878193	4.06519	1	6519.36	-0.0269976
ETAA1	0.0438351	0.0878226	4.06448	1	6519.36	-0.0298018
ATAD5	0.0438407	0.0878226	4.06427	1	6519.36	-0.0620687
PLAGL1	0.0438612	0.0878471	4.06347	1	6519.36	-0.0447107
IL17RE	0.0438678	0.0878471	4.06322	1	6519.36	-0.0614128
SPPL2A	0.0438888	0.0878743	4.06241	1	6519.36	-0.0228791
ZNF605	0.043898	0.0878779	4.06206	1	6519.36	-0.0498028
ATXN2L	0.043959	0.087985	4.05971	1	6519.36	-0.0294734
HPS5	0.0440284	0.0880941	4.05705	1	6519.36	-0.0403164
POP1	0.044174	0.0883554	4.05147	1	6519.36	-0.0652583
RP11-386I14.4	0.04426	0.0885125	4.04818	1	6519.36	-0.0459121
LSM14A	0.0442983	0.0885741	4.04672	1	6519.36	-0.018957
TCTN3	0.0443651	0.0886926	4.04418	1	6519.36	-0.0317407
FAAH	0.0444707	0.0888737	4.04016	1	6519.36	-0.0440732
DCAF5	0.0446685	0.0892236	4.03267	1	6519.36	-0.0235489
ATP5O	0.044687	0.0892456	4.03197	1	6519.36	-0.0105616
SNX5	0.0447842	0.0894094	4.0283	1	6519.36	-0.0220722
UACA	0.0449283	0.0896821	4.02288	1	6519.36	-0.0231532
CPSF4	0.0449462	0.0897026	4.0222	1	6519.36	-0.0492669
UTP23	0.044968	0.0897309	4.02139	1	6519.36	-0.0253102
RAE1	0.0449792	0.089738	4.02097	1	6519.36	-0.0301396
MAPK8	0.0451207	0.0899749	4.01566	1	6519.36	-0.0348787
INADL	0.0451518	0.0900125	4.0145	1	6519.36	-0.0204742
C18orf25	0.0451548	0.0900125	4.01439	1	6519.36	-0.0394297
CCNL2	0.0451781	0.0900436	4.01352	1	6519.36	-0.0195159
RP11-242D8.1	0.0452077	0.0900816	4.01242	1	6519.36	-0.058443
RP5-894A10.2	0.0453128	0.0902665	4.0085	1	6519.36	-0.0851137
TBX1	0.0453794	0.0903685	4.00602	1	6519.36	-0.0767199
RP11-152N13.5	0.0454455	0.090485	4.00356	1	6519.36	-0.0602806
TMEM150A	0.0455244	0.090581	4.00064	1	6519.36	-0.0508903
LINC00339	0.0456126	0.0907411	3.99738	1	6519.36	-0.049444
ZNF544	0.0456369	0.0907743	3.99648	1	6519.36	-0.0368888
HMGN2	0.0459556	0.0913313	3.98474	1	6519.36	-0.0173621
MAP2K4	0.0459797	0.0913638	3.98386	1	6519.36	-0.0344398
C6orf106	0.0460198	0.091428	3.98239	1	6519.36	-0.0227406
NDUFAF7	0.0460685	0.091494	3.98061	1	6519.36	-0.0496367
KIF2A	0.0460836	0.0915087	3.98005	1	6519.36	-0.0219843
MTA1	0.0462184	0.0917609	3.97513	1	6519.36	-0.0362792
CDC42BPG	0.0462859	0.0918794	3.97267	1	6519.36	-0.0499743
POM121	0.0463158	0.0919231	3.97158	1	6519.36	-0.0541946
GDI1	0.0463235	0.0919231	3.97131	1	6519.36	-0.0328392
RFT1	0.0463663	0.0919926	3.96975	1	6519.36	-0.043389
CD2BP2	0.0463742	0.091993	3.96946	1	6519.36	-0.0269638
MORC4	0.0465598	0.0923301	3.96273	1	6519.36	-0.0551627
CPAMD8	0.0466759	0.0925292	3.95854	1	6519.36	-0.0584625
LINC00680	0.0468604	0.0928793	3.95189	1	6519.36	-0.0715225
FAM102B	0.0468716	0.092886	3.95149	1	6519.36	-0.0489258
PMS1	0.0470231	0.093155	3.94606	1	6519.36	-0.0297959
TMEM189	0.0471931	0.0934604	3.93998	1	6519.36	-0.0321638
TANK	0.0472492	0.0935558	3.93798	1	6519.36	-0.0193203
ZNF667-AS1	0.0472687	0.0935788	3.93729	1	6519.36	-0.0587413
ARL6IP6	0.0472944	0.0936139	3.93637	1	6519.36	-0.0271114
LRRCC1	0.047314	0.093637	3.93568	1	6519.36	-0.0292901
RNGTT	0.0475349	0.0939777	3.92784	1	6519.36	-0.042591
KIAA1731	0.0475392	0.0939777	3.92769	1	6519.36	-0.0389647
RREB1	0.047564	0.0940057	3.92681	1	6519.36	-0.0339958
KHSRP	0.0476795	0.094171	3.92273	1	6519.36	-0.0296101
XXcos-LUCA11.4	0.0476881	0.0941722	3.92243	1	6519.36	-0.0646077
LIMS1	0.0477182	0.094216	3.92136	1	6519.36	-0.0218127
ATMIN	0.047782	0.0943261	3.91912	1	6519.36	-0.032798
ABL2	0.0478311	0.0943956	3.91739	1	6519.36	-0.0502272
ZNF480	0.0478332	0.0943956	3.91731	1	6519.36	-0.0273226
GTPBP3	0.0478485	0.0944101	3.91678	1	6519.36	-0.0476729
CCAR2	0.0478713	0.0944235	3.91597	1	6519.36	-0.0351654
RBM26-AS1	0.0481418	0.0949253	3.9065	1	6519.36	-0.0719275
UGDH-AS1	0.0481564	0.0949383	3.90599	1	6519.36	-0.0553509
TCEA2	0.0482277	0.0950534	3.9035	1	6519.36	-0.0480663
GSK3B	0.0482309	0.0950534	3.90339	1	6519.36	-0.0297862
NEDD8	0.0483904	0.095336	3.89784	1	6519.36	-0.0146134
USP11	0.048537	0.0956088	3.89275	1	6519.36	-0.0307214
TMEM44-AS1	0.048578	0.0956736	3.89134	1	6519.36	-0.0640574
TBC1D22B	0.0486975	0.0958784	3.88721	1	6519.36	-0.0490951
USP33	0.0486982	0.0958784	3.88718	1	6519.36	-0.0204879
ZNF654	0.048759	0.0959822	3.88508	1	6519.36	-0.0362236
MED22	0.0487814	0.0960101	3.88432	1	6519.36	-0.0616084
SEC23A	0.048816	0.0960623	3.88312	1	6519.36	-0.0365791
AGPAT1	0.0489064	0.096192	3.88002	1	6519.36	-0.0365847
ZNF512B	0.0489632	0.0962878	3.87806	1	6519.36	-0.0475966
ZNF134	0.0490468	0.0964361	3.8752	1	6519.36	-0.0486692
NSMCE2	0.049068	0.0964459	3.87447	1	6519.36	-0.0268264
RP11-343N15.5	0.0491361	0.0965635	3.87214	1	6519.36	-0.0787501
PTPRM	0.0491971	0.0966673	3.87006	1	6519.36	-0.0473667
NFKB2	0.049322	0.0968804	3.8658	1	6519.36	-0.0415126
MYO15B	0.0493404	0.0969004	3.86518	1	6519.36	-0.0542697
CCDC115	0.0494227	0.0970459	3.86238	1	6519.36	-0.0291824
SYNPO	0.0495099	0.0972011	3.85942	1	6519.36	-0.0451732
PSMC3	0.0496178	0.0973968	3.85576	1	6519.36	-0.0170697
PEX14	0.0496847	0.0975118	3.8535	1	6519.36	-0.0426985
RBP7	0.0497621	0.097641	3.85089	1	6519.36	-0.0567953
ELP4	0.0499412	0.0979664	3.84486	1	6519.36	-0.0422096
ACSS3	0.049979	0.098008	3.84359	1	6519.36	-0.0335605

### Sheet: Table S7
Direct Comparison of genes differentially expressed between BCAM hi vs BCAM lo BCs, filtered on genes expressed in 10% of all BCs
Genes were considered significant if p-value passed Bonferroni threshold (1.594e-04)
name	pval	adj_pval(BH)	f_statistic	df1	df2	lfc
KRT15	6.65795e-41	2.08727e-37	184.599	1	3152.62	-0.896548
SPINK5	1.72102e-36	2.69771e-33	163.279	1	3152.62	-1.67266
MALAT1	5.81483e-33	6.0765e-30	146.339	1	3152.62	0.726945
KRT17	2.32203e-32	1.81989e-29	143.462	1	3152.62	-0.878892
SERPINB3	1.17882e-31	7.39121e-29	140.09	1	3152.62	1.05606
CYR61	1.02742e-30	5.36826e-28	135.602	1	3152.62	-0.992934
MT-RNR2	1.63413e-28	7.31858e-26	125.124	1	3152.62	0.353224
MT-RNR1	2.2642e-28	8.87282e-26	124.451	1	3152.62	0.538431
S100A2	1.04209e-27	3.62993e-25	121.304	1	3152.62	-0.558037
MMP10	1.59609e-27	5.00375e-25	120.426	1	3152.62	-0.944615
FN1	7.76546e-25	2.21316e-22	107.713	1	3152.62	-2.28317
KRT5	1.51456e-23	3.95678e-21	101.632	1	3152.62	-0.505606
TSC22D1	2.53093e-23	6.10343e-21	100.582	1	3152.62	-0.613506
SLPI	2.44082e-21	5.46569e-19	91.2616	1	3152.62	0.430066
GPR155	3.79468e-20	7.93087e-18	85.6816	1	3152.62	-1.32363
IL8	1.47147e-19	2.88317e-17	82.9305	1	3152.62	-2.12759
MT-CO1	9.2121e-19	1.69882e-16	79.2124	1	3152.62	0.61991
ALDH3A1	1.66063e-18	2.89226e-16	78.0193	1	3152.62	-0.66035
CLDN4	6.43438e-18	1.06167e-15	75.2794	1	3152.62	0.782902
MT-CO2	1.01871e-17	1.59683e-15	74.3508	1	3152.62	0.606221
ADAM28	2.50326e-17	3.73701e-15	72.5348	1	3152.62	0.908411
IL33	5.59734e-17	7.97621e-15	70.9109	1	3152.62	-0.638903
MT-CO3	7.49741e-17	1.02193e-14	70.3214	1	3152.62	0.54
CXCL2	9.73776e-17	1.272e-14	69.7941	1	3152.62	-1.38463
CTGF	2.31224e-16	2.89955e-14	68.0513	1	3152.62	-1.30326
KRT8	4.63169e-16	5.58474e-14	66.6524	1	3152.62	0.637086
NEAT1	9.54215e-16	1.08823e-13	65.198	1	3152.62	1.04356
ELF3	9.71948e-16	1.08823e-13	65.161	1	3152.62	0.632902
ADH7	1.04245e-14	1.12693e-12	60.3949	1	3152.62	-0.745868
WFDC2	2.72238e-14	2.77297e-12	58.4703	1	3152.62	0.704037
SAT1	2.74201e-14	2.77297e-12	58.4559	1	3152.62	0.454381
MGST1	2.30212e-13	2.25536e-11	54.1975	1	3152.62	0.78508
NTRK2	2.93287e-13	2.78622e-11	53.7136	1	3152.62	-0.918971
TXNDC17	3.55713e-13	3.24703e-11	53.328	1	3152.62	-0.648823
JUNB	3.62507e-13	3.24703e-11	53.2902	1	3152.62	-0.28963
SERPINB2	6.22996e-13	5.35181e-11	52.2089	1	3152.62	-1.44933
NPPC	6.31633e-13	5.35181e-11	52.1814	1	3152.62	-1.56016
CXCL3	6.66954e-13	5.50237e-11	52.0728	1	3152.62	-1.56319
TFCP2L1	7.43302e-13	5.97501e-11	51.8565	1	3152.62	1.25768
KCNJ16	8.66853e-13	6.79396e-11	51.5496	1	3152.62	-1.55227
ZFP36L2	1.74346e-12	1.33311e-10	50.156	1	3152.62	-0.560471
MT1X	2.7824e-12	2.07687e-10	49.2244	1	3152.62	0.524224
BIRC3	4.3026e-12	3.13689e-10	48.3562	1	3152.62	-1.1965
GABRP	4.67489e-12	3.33086e-10	48.191	1	3152.62	1.01734
RPL30	1.05469e-11	7.34768e-10	46.5721	1	3152.62	-0.204
MT-ND4	1.67527e-11	1.13446e-09	45.6523	1	3152.62	0.489968
EDN1	1.70079e-11	1.13446e-09	45.6222	1	3152.62	-2.03045
G0S2	2.19874e-11	1.43605e-09	45.1121	1	3152.62	-1.34958
CBR1	2.33459e-11	1.49366e-09	44.993	1	3152.62	-0.630666
BCAM	2.65288e-11	1.66335e-09	44.7391	1	3152.62	-0.653491
KRT18	4.00639e-11	2.46275e-09	43.9208	1	3152.62	0.51881
MYC	4.1744e-11	2.51668e-09	43.8392	1	3152.62	-0.61868
SOCS3	5.80391e-11	3.43307e-09	43.1854	1	3152.62	-0.457632
LAMB3	1.47997e-10	8.51348e-09	41.3302	1	3152.62	-0.5898
SERPINB10	1.49359e-10	8.51348e-09	41.312	1	3152.62	-1.15248
EMP1	2.43868e-10	1.36523e-08	40.3415	1	3152.62	-0.893608
TGFB2	2.83543e-10	1.55949e-08	40.0433	1	3152.62	-1.13797
MTRNR2L8	4.92365e-10	2.66132e-08	38.9521	1	3152.62	0.369918
FGFBP1	5.32869e-10	2.83143e-08	38.7959	1	3152.62	-1.46845
ABCA13	6.10571e-10	3.19024e-08	38.5269	1	3152.62	1.16309
TNFSF10	1.10151e-09	5.66103e-08	37.3619	1	3152.62	0.680427
CXCL17	1.1964e-09	6.04952e-08	37.1988	1	3152.62	0.781642
TM4SF1	1.40989e-09	7.01588e-08	36.8749	1	3152.62	-0.867235
ETS2	1.61441e-09	7.90809e-08	36.6077	1	3152.62	-0.371876
CLDN7	1.64987e-09	7.95743e-08	36.5649	1	3152.62	1.14228
HES1	1.76633e-09	8.39008e-08	36.4304	1	3152.62	0.470654
MTRNR2L1	3.76549e-09	1.76191e-07	34.939	1	3152.62	0.362935
PRDX5	4.00013e-09	1.84418e-07	34.82	1	3152.62	-0.420224
SDPR	8.3863e-09	3.8103e-07	33.364	1	3152.62	-0.944629
AGR2	9.32868e-09	4.17791e-07	33.1547	1	3152.62	-0.430293
MT-ND3	9.57381e-09	4.22731e-07	33.1037	1	3152.62	0.395961
MT-ATP6	9.99231e-09	4.35082e-07	33.0197	1	3152.62	0.505418
F3	1.33069e-08	5.71468e-07	32.457	1	3152.62	-0.29775
POSTN	1.57027e-08	6.65243e-07	32.1321	1	3152.62	-0.331668
ATF3	1.65336e-08	6.91105e-07	32.0309	1	3152.62	-0.341197
CLINT1	2.71992e-08	1.1168e-06	31.0546	1	3152.62	0.665326
RPLP1	2.75059e-08	1.1168e-06	31.0326	1	3152.62	-0.13123
KAL1	2.79708e-08	1.1168e-06	30.9997	1	3152.62	-0.819017
CCL26	2.81427e-08	1.1168e-06	30.9877	1	3152.62	-1.17195
TP63	2.99195e-08	1.17247e-06	30.8677	1	3152.62	-0.469796
MTRNR2L2	4.65932e-08	1.80333e-06	30.0002	1	3152.62	0.388302
TSPAN1	5.69048e-08	2.16642e-06	29.6089	1	3152.62	0.83546
MT-CYB	5.73566e-08	2.16642e-06	29.5934	1	3152.62	0.36102
S100A9	7.11962e-08	2.65714e-06	29.1706	1	3152.62	-1.05763
SGK1	7.42336e-08	2.73791e-06	29.0889	1	3152.62	-0.390349
FAM3B	1.10745e-07	4.03706e-06	28.3072	1	3152.62	0.888569
LIMA1	1.66474e-07	5.99881e-06	27.5115	1	3152.62	-0.444671
KRT14	1.84623e-07	6.57718e-06	27.3097	1	3152.62	-1.42789
TUBB4B	2.00466e-07	7.06136e-06	27.1491	1	3152.62	-0.553062
ARL3	2.08377e-07	7.25848e-06	27.0737	1	3152.62	-0.62896
CITED2	2.14577e-07	7.3923e-06	27.0165	1	3152.62	-0.740264
CTSD	2.50198e-07	8.52576e-06	26.7171	1	3152.62	0.423797
RASSF6	2.59552e-07	8.74941e-06	26.6456	1	3152.62	-0.492052
LAMB1	2.68671e-07	8.96045e-06	26.5783	1	3152.62	-0.688745
ALCAM	2.72498e-07	8.99243e-06	26.5508	1	3152.62	0.522159
PLEKHS1	4.36352e-07	1.41552e-05	25.6342	1	3152.62	0.910163
KRT19	4.37975e-07	1.41552e-05	25.627	1	3152.62	0.209471
IGFBP3	4.49619e-07	1.43832e-05	25.5759	1	3152.62	0.706168
SLC9A3R1	4.93198e-07	1.56179e-05	25.396	1	3152.62	0.670345
ALDH3A2	5.24915e-07	1.64561e-05	25.2748	1	3152.62	-0.383786
C21orf59	5.78363e-07	1.79522e-05	25.0863	1	3152.62	-1.19335
SULT1E1	6.34124e-07	1.949e-05	24.9074	1	3152.62	-0.849803
MT-ND2	6.5033e-07	1.9794e-05	24.8584	1	3152.62	0.327542
IFITM3	6.88874e-07	2.07656e-05	24.7465	1	3152.62	-0.383555
ID3	7.43599e-07	2.22017e-05	24.5981	1	3152.62	-0.539665
DKK3	7.77382e-07	2.29914e-05	24.5118	1	3152.62	-1.02129
KLF6	1.01828e-06	2.98347e-05	23.9878	1	3152.62	0.390433
IER3	1.058e-06	3.07113e-05	23.9136	1	3152.62	-0.314118
DST	1.12135e-06	3.22516e-05	23.8008	1	3152.62	-0.374821
XIST	1.21413e-06	3.46028e-05	23.6467	1	3152.62	0.516697
CKB	1.43584e-06	4.05528e-05	23.3216	1	3152.62	-0.744655
MT-ND1	1.74631e-06	4.8881e-05	22.9424	1	3152.62	0.444251
GPC3	1.80455e-06	5.00644e-05	22.8789	1	3152.62	-1.14832
MTRNR2L3	2.06198e-06	5.67043e-05	22.6208	1	3152.62	0.38919
GSTP1	2.16662e-06	5.90639e-05	22.525	1	3152.62	0.238321
LGALS7	2.50391e-06	6.76702e-05	22.2451	1	3152.62	-0.696191
TNFRSF12A	2.88411e-06	7.72794e-05	21.9718	1	3152.62	-0.673275
EIF1	3.29113e-06	8.74381e-05	21.7168	1	3152.62	-0.176123
DGCR6	3.35031e-06	8.82624e-05	21.6823	1	3152.62	-1.17168
TPRG1	3.48674e-06	9.10912e-05	21.6052	1	3152.62	-0.959712
EPAS1	3.53472e-06	9.15814e-05	21.5789	1	3152.62	0.324513
SERPINF1	3.88885e-06	9.99308e-05	21.3945	1	3152.62	-0.339132
GCHFR	4.0108e-06	0.000102227	21.3349	1	3152.62	0.83227
MT-ND5	4.83e-06	0.000122113	20.9763	1	3152.62	0.4044
NFKBIA	5.26549e-06	0.000132058	20.8099	1	3152.62	-0.315286
SLC23A2	5.46483e-06	0.00013597	20.7382	1	3152.62	-0.813871
IL6ST	6.41716e-06	0.000158408	20.4287	1	3152.62	-0.440926
ID2	6.5449e-06	0.000160299	20.3907	1	3152.62	-0.448995
KLF10	6.76714e-06	0.000164457	20.3264	1	3152.62	-0.387314
RPSA	6.92345e-06	0.000166962	20.2824	1	3152.62	0.352137
TSC22D3	7.36786e-06	0.000176323	20.1627	1	3152.62	-0.435114
TNFAIP3	7.61879e-06	0.000180946	20.0982	1	3152.62	-1.06508
FAM107A	8.44688e-06	0.000199105	19.8996	1	3152.62	0.674773
WNT4	8.56336e-06	0.000200344	19.8733	1	3152.62	-1.00009
ADIRF	9.01226e-06	0.000209285	19.775	1	3152.62	-0.313051
MTRNR2L12	1.02078e-05	0.000235305	19.5355	1	3152.62	0.323312
SERPINB5	1.29094e-05	0.000295408	19.0844	1	3152.62	-0.63945
SESN3	1.38924e-05	0.000314515	18.9435	1	3152.62	-0.628615
C16orf74	1.3945e-05	0.000314515	18.9363	1	3152.62	-0.863673
SCPEP1	1.44693e-05	0.00032401	18.8654	1	3152.62	0.450813
S100A4	1.46661e-05	0.000326086	18.8395	1	3152.62	0.621383
ERRFI1	1.54787e-05	0.000341731	18.7361	1	3152.62	-0.402759
SERPINE2	1.59407e-05	0.00034947	18.6796	1	3152.62	-0.91098
NRARP	1.86832e-05	0.000406726	18.3753	1	3152.62	0.77163
TSLP	1.88119e-05	0.000406726	18.3621	1	3152.62	-0.885706
CHST9	1.91162e-05	0.000410475	18.3314	1	3152.62	0.578886
NET1	1.96214e-05	0.000418457	18.2814	1	3152.62	0.554578
SERPINE1	2.00171e-05	0.000422206	18.2431	1	3152.62	-0.948292
PIK3R1	2.00666e-05	0.000422206	18.2384	1	3152.62	-0.442481
FTL	2.114e-05	0.000441826	18.1386	1	3152.62	-0.192174
HSPA2	2.53216e-05	0.000524894	17.7931	1	3152.62	-0.617886
ALDH2	2.54494e-05	0.000524894	17.7834	1	3152.62	0.47285
EGR1	2.62557e-05	0.000537984	17.7237	1	3152.62	-0.185249
SLC6A6	2.77263e-05	0.000564428	17.6195	1	3152.62	-0.365545
MYL12B	2.92365e-05	0.000591331	17.5181	1	3152.62	-0.229357
RPL36	3.13524e-05	0.000629003	17.3845	1	3152.62	0.230407
MTRNR2L7	3.15202e-05	0.000629003	17.3743	1	3152.62	0.478057
MAGED2	3.1701e-05	0.000629003	17.3634	1	3152.62	-0.588324
VMP1	3.24037e-05	0.000638902	17.3215	1	3152.62	0.460527
KRT7	3.3841e-05	0.000663072	17.2386	1	3152.62	0.677102
CXCL1	3.46238e-05	0.000674197	17.1949	1	3152.62	-0.716477
MT-ND4L	3.99125e-05	0.00077238	16.9235	1	3152.62	0.537146
PTRF	4.13299e-05	0.000794903	16.8569	1	3152.62	-0.529645
MTSS1	4.42784e-05	0.00084642	16.7254	1	3152.62	0.744199
CTSB	4.60372e-05	0.000874707	16.6511	1	3152.62	0.288082
NUPR1	5.37079e-05	0.0010143	16.3574	1	3152.62	0.388268
IVNS1ABP	5.48919e-05	0.00103046	16.3159	1	3152.62	0.495809
DLK2	5.75418e-05	0.00107377	16.2261	1	3152.62	-0.525049
SPARCL1	6.20501e-05	0.00115105	16.0825	1	3152.62	-0.547799
DDIT4	6.51871e-05	0.00120213	15.9886	1	3152.62	0.407313
PIGR	7.409e-05	0.00135832	15.7451	1	3152.62	0.704795
DSP	7.75034e-05	0.00140668	15.6595	1	3152.62	0.346943
IGFBP7	7.76256e-05	0.00140668	15.6565	1	3152.62	-0.370098
MTRNR2L9	8.95365e-05	0.0016132	15.3853	1	3152.62	0.653666
PHLDA1	9.25013e-05	0.0016571	15.3234	1	3152.62	-0.639783
TPM1	9.69514e-05	0.00172695	15.2343	1	3152.62	-0.655286
AJUBA	9.76548e-05	0.00172965	15.2205	1	3152.62	-0.799783
GLUL	9.95705e-05	0.00175367	15.1837	1	3152.62	-0.226889
KRT6A	0.000102472	0.00179469	15.1292	1	3152.62	-0.615747
FLRT3	0.000104657	0.00182278	15.0892	1	3152.62	-0.627344
RPS5	0.000108485	0.00187901	15.021	1	3152.62	-0.15454
HSPB1	0.000109288	0.00188251	15.0071	1	3152.62	0.25302
LNPEP	0.000125232	0.00214536	14.749	1	3152.62	-0.616795
SNHG5	0.000134033	0.00228366	14.6203	1	3152.62	-0.206269
FHL2	0.000136319	0.00231005	14.5883	1	3152.62	-0.523797
POLR2L	0.000138163	0.00232871	14.5629	1	3152.62	-0.340295
PRNP	0.000144828	0.002428	14.4737	1	3152.62	-0.318579
RP11-304L19.5	0.000148786	0.00248109	14.4227	1	3152.62	0.665399
DLL1	0.000151794	0.00251785	14.3848	1	3152.62	-0.635206
TMSB10	0.000161261	0.0026608	14.2704	1	3152.62	0.195169
EFEMP1	0.000181698	0.00298232	14.0449	1	3152.62	-0.523747
ELOVL5	0.000183226	0.00299173	14.0291	1	3152.62	-0.572103
CCND2	0.00021215	0.00344607	13.7524	1	3152.62	-0.758871
MYL9	0.000225054	0.00363683	13.641	1	3152.62	-0.644013
EIF4A3	0.00023187	0.00372775	13.5847	1	3152.62	-0.427122
ZC2HC1A	0.000239252	0.00381967	13.5257	1	3152.62	-0.718526
2021-09-10	0.000240024	0.00381967	13.5196	1	3152.62	-0.538406
KRTCAP3	0.000267445	0.00422672	13.3158	1	3152.62	0.611114
RND3	0.000268299	0.00422672	13.3098	1	3152.62	-0.339983
MDK	0.000276726	0.00433767	13.2516	1	3152.62	0.403876
POR	0.000280958	0.0043821	13.223	1	3152.62	0.558105
CNST	0.000286103	0.00444027	13.1888	1	3152.62	-0.826959
LAMA3	0.000288587	0.00444674	13.1726	1	3152.62	-0.560507
C11orf58	0.000289357	0.00444674	13.1676	1	3152.62	-0.334669
DNAJA1	0.000296989	0.00454176	13.1186	1	3152.62	-0.285021
FOXP1	0.000313401	0.00474679	13.0174	1	3152.62	-0.61605
CH25H	0.000313424	0.00474679	13.0173	1	3152.62	-0.559287
SLC25A25	0.000315418	0.00475402	13.0053	1	3152.62	0.363963
BTG2	0.000328166	0.00492249	12.9309	1	3152.62	-0.22158
RBM39	0.000344155	0.00513774	12.8415	1	3152.62	0.330273
DUSP2	0.000349363	0.00518886	12.8132	1	3152.62	-0.475057
ZFP36	0.000350889	0.00518886	12.8051	1	3152.62	-0.166229
CALM1	0.000369801	0.00544285	12.7065	1	3152.62	-0.224316
IRF1	0.000382867	0.00560883	12.6413	1	3152.62	-0.478678
SLMO2	0.000404574	0.00589926	12.5378	1	3152.62	-0.789063
PNPT1	0.000424703	0.00614352	12.4467	1	3152.62	-0.832674
LEPROT	0.000425245	0.00614352	12.4443	1	3152.62	-0.44756
ALDOA	0.000464197	0.00665033	12.2801	1	3152.62	0.239998
S100A6	0.000465569	0.00665033	12.2745	1	3152.62	0.134351
CNIH1	0.00046669	0.00665033	12.27	1	3152.62	-0.457092
RPL4	0.000470529	0.00667469	12.2547	1	3152.62	-0.147017
SCOC	0.000478806	0.00676151	12.222	1	3152.62	-0.509815
RPS9	0.000481414	0.00676786	12.2118	1	3152.62	-0.14232
S100A10	0.000488182	0.00683079	12.1857	1	3152.62	-0.298033
H3F3B	0.000490248	0.00683079	12.1778	1	3152.62	-0.153087
PSMC3	0.000496168	0.00688268	12.1553	1	3152.62	-0.574533
C1D	0.000548674	0.0075775	11.9671	1	3152.62	-0.720496
RGS2	0.000566311	0.00778677	11.9079	1	3152.62	-0.597711
PPP1R12A	0.000572836	0.0078421	11.8865	1	3152.62	-0.506274
ARG2	0.000594407	0.00810203	11.8174	1	3152.62	-0.710715
CHP1	0.000611084	0.00828704	11.7657	1	3152.62	0.587437
LAPTM4A	0.000613267	0.00828704	11.759	1	3152.62	-0.279755
FGFR3	0.000618231	0.00831826	11.7439	1	3152.62	0.529006
GADD45B	0.000631415	0.00845934	11.7045	1	3152.62	-0.261627
RPL11	0.00064043	0.00854361	11.6781	1	3152.62	-0.0995605
SPINT1	0.000699467	0.00929165	11.5135	1	3152.62	0.647302
HSPA5	0.000704769	0.00932258	11.4994	1	3152.62	-0.258533
SLC39A6	0.000722075	0.00951136	11.4541	1	3152.62	-0.624281
HLA-B	0.000761775	0.00997648	11.3543	1	3152.62	0.172367
EPHX1	0.00076375	0.00997648	11.3495	1	3152.62	0.447135
NCOA7	0.000774492	0.0100748	11.3235	1	3152.62	-0.242263
HMGB2	0.000818668	0.0106055	11.2201	1	3152.62	0.543303
PFDN5	0.000890277	0.0114857	11.064	1	3152.62	-0.152061
MRPL13	0.000907243	0.0116566	11.0289	1	3152.62	-0.558284
GSTK1	0.000923485	0.0118168	10.9959	1	3152.62	0.366162
MTRNR2L13	0.00093	0.0118201	10.9828	1	3152.62	0.469233
EIF3A	0.000935026	0.0118201	10.9728	1	3152.62	0.342686
PTPN2	0.000935054	0.0118201	10.9727	1	3152.62	0.603008
RPLP2	0.000947661	0.0119237	10.9478	1	3152.62	-0.0968894
SERTAD1	0.000950851	0.0119237	10.9416	1	3152.62	-0.272965
PPP1R15A	0.000972104	0.0121416	10.9005	1	3152.62	-0.187577
HIGD2A	0.001013	0.0126022	10.8239	1	3152.62	0.396797
DUSP6	0.00104389	0.0129352	10.7681	1	3152.62	-0.390539
SON	0.00109139	0.0134705	10.6855	1	3152.62	0.288706
PTPRZ1	0.00113979	0.0139967	10.605	1	3152.62	-0.415628
RPL14	0.00114295	0.0139967	10.5998	1	3152.62	-0.152633
ARHGAP18	0.00117139	0.0142891	10.5542	1	3152.62	-0.581822
HOOK1	0.00119532	0.0145245	10.5167	1	3152.62	-0.492231
SELM	0.00122869	0.0148233	10.4657	1	3152.62	-0.381419
KCNJ2	0.00122937	0.0148233	10.4647	1	3152.62	-0.635734
DRAM1	0.00123984	0.0148923	10.4489	1	3152.62	-0.638702
IGF1R	0.00124829	0.0149176	10.4364	1	3152.62	-0.533312
STOM	0.00125146	0.0149176	10.4317	1	3152.62	-0.414017
GTF2H5	0.00126758	0.0150005	10.4079	1	3152.62	0.523402
SLC3A2	0.00126798	0.0150005	10.4074	1	3152.62	-0.446723
NFIL3	0.00127788	0.0150607	10.3929	1	3152.62	-0.570666
GGH	0.00135307	0.0158872	10.2871	1	3152.62	-0.731603
EML4	0.00159758	0.0186881	9.97988	1	3152.62	0.462778
CAV1	0.00165358	0.0192713	9.91624	1	3152.62	-0.64122
HSP90B1	0.00166924	0.0193818	9.89885	1	3152.62	-0.225516
LINC00998	0.00168127	0.0194494	9.88559	1	3152.62	-0.522766
DDB2	0.00172434	0.0198743	9.8389	1	3152.62	-0.640852
SLK	0.00174837	0.0200774	9.81337	1	3152.62	0.441102
RHOB	0.00177356	0.0202924	9.78698	1	3152.62	0.287659
TSPO	0.0017934	0.0204448	9.76647	1	3152.62	-0.248549
KIAA1671	0.00180335	0.0204838	9.75626	1	3152.62	-0.590305
SNRPG	0.00182394	0.0206428	9.73533	1	3152.62	-0.445397
HMGN2	0.00183154	0.0206497	9.72766	1	3152.62	0.479924
KRT10	0.00183772	0.0206497	9.72145	1	3152.62	-0.437809
NUAK1	0.00191637	0.0214565	9.64421	1	3152.62	-0.592955
IFT57	0.00194609	0.0217117	9.61586	1	3152.62	-0.657811
OGFRL1	0.00197005	0.0219011	9.59332	1	3152.62	0.529173
EPS8	0.00203072	0.0224958	9.53747	1	3152.62	-0.398079
RPLP0	0.00204858	0.0226137	9.52135	1	3152.62	0.112184
TRA2A	0.00209724	0.0230696	9.47814	1	3152.62	0.432665
FGFR2	0.00222726	0.0244142	9.36751	1	3152.62	-0.667944
SERTAD4-AS1	0.00223874	0.0244545	9.35805	1	3152.62	-0.49523
ATP5H	0.00224726	0.0244624	9.35107	1	3152.62	0.311957
ITGB1	0.00227536	0.0246826	9.32823	1	3152.62	-0.374335
AKR1C3	0.00229227	0.0247802	9.31462	1	3152.62	0.532246
IFI27	0.00236096	0.0254351	9.26038	1	3152.62	0.39273
BHLHE40	0.00239747	0.025715	9.23219	1	3152.62	0.243079
HSPA8	0.00240335	0.025715	9.22769	1	3152.62	-0.259581
PYURF	0.00241683	0.0257713	9.21742	1	3152.62	-0.377448
ATP1A1	0.00249042	0.026466	9.16236	1	3152.62	0.230109
KLF9	0.00250688	0.026551	9.15026	1	3152.62	-0.333965
MT-ATP8	0.00251949	0.0265947	9.14106	1	3152.62	0.504843
MGEA5	0.00260803	0.0274368	9.0777	1	3152.62	0.516241
PCNP	0.00262729	0.0274691	9.0642	1	3152.62	-0.388578
PPDPF	0.00262863	0.0274691	9.06327	1	3152.62	0.301909
ZNF331	0.00264416	0.0275397	9.05247	1	3152.62	-0.57685
TIPARP	0.00272932	0.0283325	8.99435	1	3152.62	-0.314621
SNRPB2	0.00276017	0.0285582	8.97376	1	3152.62	-0.518814
IFITM1	0.00278512	0.0287216	8.95727	1	3152.62	-0.401711
IL1RAP	0.00285358	0.0293311	8.91279	1	3152.62	-0.572118
C3	0.00289736	0.0296837	8.88491	1	3152.62	-0.654536
ACAP2	0.00290762	0.0296918	8.87843	1	3152.62	0.342922
ALDH1A1	0.00294141	0.0299394	8.85728	1	3152.62	0.246059
CD40	0.00302297	0.0306417	8.80723	1	3152.62	-0.596368
OCIAD2	0.00302996	0.0306417	8.803	1	3152.62	-0.345234
CTNND1	0.00322362	0.0324953	8.6897	1	3152.62	0.51503
LYRM5	0.00325426	0.032699	8.67241	1	3152.62	-0.702593
RGCC	0.00331371	0.0331901	8.63933	1	3152.62	-0.545593
SOD2	0.00337673	0.0337135	8.60492	1	3152.62	-0.293214
TCF12	0.00343617	0.034198	8.57306	1	3152.62	-0.598454
MYO6	0.0034568	0.0342899	8.56213	1	3152.62	0.46851
ZNF90	0.0034796	0.0342899	8.55013	1	3152.62	-0.393174
UBC	0.00348373	0.0342899	8.54797	1	3152.62	-0.124832
CCDC90B	0.00348914	0.0342899	8.54513	1	3152.62	-0.522608
SEPHS2	0.00352021	0.0344871	8.52895	1	3152.62	-0.521946
CALD1	0.00355767	0.0347454	8.50964	1	3152.62	-0.539049
SCNN1A	0.00357256	0.0347825	8.50202	1	3152.62	0.458177
CCT6A	0.00366541	0.0355761	8.45521	1	3152.62	-0.325017
MGLL	0.00369829	0.0357843	8.43893	1	3152.62	0.547787
PSMA6	0.00381186	0.0367698	8.38379	1	3152.62	-0.317951
SERPINB4	0.00383718	0.0368318	8.37172	1	3152.62	0.342349
RPS29	0.00384594	0.0368318	8.36757	1	3152.62	0.0973201
NDFIP2	0.00385354	0.0368318	8.36397	1	3152.62	-0.327368
ANTXR1	0.00389896	0.0371527	8.34262	1	3152.62	-0.530954
ATP5D	0.00401254	0.0381192	8.29032	1	3152.62	0.430948
FAM46A	0.0040257	0.0381286	8.28436	1	3152.62	-0.586593
GSTO1	0.00406806	0.0384138	8.26531	1	3152.62	-0.354795
AHR	0.00413679	0.0389454	8.23482	1	3152.62	-0.31737
CYB5A	0.00416274	0.0390724	8.22343	1	3152.62	0.384026
ZMYM6NB	0.00418963	0.0392074	8.21172	1	3152.62	-0.438088
MYOF	0.00449441	0.0419344	8.08405	1	3152.62	0.300847
TUSC3	0.00456983	0.0425116	8.05381	1	3152.62	-0.62124
ITGB1BP1	0.00463451	0.0429858	8.02829	1	3152.62	-0.562463
PLS3	0.00471091	0.0435655	7.9986	1	3152.62	-0.405853
LDHA	0.00475924	0.043883	7.98008	1	3152.62	-0.256596
TRMT112	0.0047807	0.0439516	7.97191	1	3152.62	-0.296698
BTF3	0.00486056	0.0445551	7.94185	1	3152.62	-0.132612
PDLIM1	0.00489127	0.0446615	7.93042	1	3152.62	-0.283627
REEP5	0.00490065	0.0446615	7.92694	1	3152.62	-0.299201
TRIM29	0.00491796	0.0446893	7.92055	1	3152.62	0.349606
LYPLAL1	0.0049969	0.0452754	7.89167	1	3152.62	-0.560224
MRPS6	0.00504158	0.0455485	7.87553	1	3152.62	-0.340646
TMEM167A	0.00506552	0.0456334	7.86694	1	3152.62	-0.554708
EFCAB14	0.00514906	0.0460373	7.8373	1	3152.62	-0.454563
RPS19	0.00518485	0.0460373	7.82474	1	3152.62	0.0889
VBP1	0.00518695	0.0460373	7.82401	1	3152.62	-0.541796
MAP3K8	0.0051992	0.0460373	7.81974	1	3152.62	0.455031
ARL5A	0.00520308	0.0460373	7.81838	1	3152.62	-0.501208
TMEM160	0.00520497	0.0460373	7.81773	1	3152.62	-0.448207
HINT1	0.00521315	0.0460373	7.81488	1	3152.62	-0.151009
TRAM1	0.00527909	0.0464886	7.79211	1	3152.62	-0.312364
VSNL1	0.00538772	0.0473123	7.75522	1	3152.62	-0.559849
NDUFB9	0.00549584	0.0481269	7.71926	1	3152.62	0.29683
SPRY2	0.00553248	0.0483129	7.70723	1	3152.62	-0.529442
UBB	0.00561675	0.0489125	7.67988	1	3152.62	-0.139193
EPHB6	0.00567339	0.0492689	7.66173	1	3152.62	-0.45989
CALU	0.00570936	0.0494356	7.6503	1	3152.62	-0.532106
TUBB	0.00572413	0.0494356	7.64563	1	3152.62	-0.412174
SNAI2	0.00579441	0.0499052	7.62356	1	3152.62	-0.499454
RPL35A	0.00582366	0.0500196	7.61446	1	3152.62	-0.0841892
CAPN13	0.00590231	0.0505567	7.59021	1	3152.62	-0.360788
PNPLA8	0.00594717	0.0508021	7.57653	1	3152.62	-0.4949
RPS27A	0.00621258	0.0529251	7.49767	1	3152.62	-0.0932934
HSPA1B	0.00633214	0.0537974	7.46327	1	3152.62	0.383843
TSPYL1	0.00637607	0.0540243	7.45079	1	3152.62	-0.449765
TIMM8B	0.00661361	0.0558859	7.38483	1	3152.62	0.442477
KATNBL1	0.00667438	0.0562478	7.36834	1	3152.62	-0.516498
C19orf60	0.00672647	0.0565348	7.35432	1	3152.62	-0.391836
CSTB	0.0069478	0.0582389	7.296	1	3152.62	0.25456
GPNMB	0.00699678	0.0583871	7.28335	1	3152.62	0.44195
CDC42EP3	0.00700546	0.0583871	7.28112	1	3152.62	-0.447692
PRKAR1A	0.00702135	0.0583871	7.27704	1	3152.62	-0.275898
GSPT1	0.00708431	0.0587548	7.26096	1	3152.62	0.406959
ACADVL	0.0072574	0.0600315	7.21752	1	3152.62	0.394312
RAB8A	0.00735004	0.0606378	7.19471	1	3152.62	-0.583271
C1GALT1	0.00739971	0.0608874	7.18259	1	3152.62	-0.482839
SNRNP70	0.00756366	0.0619398	7.14319	1	3152.62	0.44678
WDR36	0.00756712	0.0619398	7.14237	1	3152.62	-0.581647
RPS27	0.00772613	0.0630766	7.105	1	3152.62	0.178035
RPS24	0.007758	0.0631723	7.0976	1	3152.62	0.0926996
PLTP	0.00781205	0.0634476	7.08513	1	3152.62	-0.574991
PAPSS2	0.00790475	0.0640346	7.06395	1	3152.62	-0.517953
TMEM106B	0.00873751	0.0705982	6.8843	1	3152.62	-0.425922
EGR2	0.00882234	0.0710942	6.867	1	3152.62	-0.299193
ACTR3	0.00884425	0.0710942	6.86256	1	3152.62	-0.306794
MANF	0.0088866	0.0712519	6.854	1	3152.62	-0.579708
CTD-2228K2.5	0.00901066	0.0718823	6.82918	1	3152.62	0.443698
HLA-C	0.00901108	0.0718823	6.8291	1	3152.62	0.182306
ATP1B1	0.00918264	0.0730649	6.79534	1	3152.62	0.21688
PALLD	0.00922691	0.0732313	6.78674	1	3152.62	-0.290807
NAP1L4	0.0094142	0.0743701	6.7508	1	3152.62	0.34119
ATRAID	0.00941784	0.0743701	6.75011	1	3152.62	-0.308337
PEX2	0.00950085	0.0746367	6.73442	1	3152.62	-0.502766
UBBP4	0.00950119	0.0746367	6.73435	1	3152.62	-0.304836
TPM4	0.00956009	0.0746367	6.72331	1	3152.62	-0.258958
KCNJ15	0.0095651	0.0746367	6.72237	1	3152.62	-0.602844
BLVRB	0.00957063	0.0746367	6.72134	1	3152.62	-0.305426
IGSF3	0.00979912	0.0758721	6.67918	1	3152.62	-0.408098
ZNF148	0.00980022	0.0758721	6.67898	1	3152.62	-0.40619
ACTN4	0.00980166	0.0758721	6.67871	1	3152.62	-0.297891
MTRNR2L5	0.00988917	0.0763609	6.66284	1	3152.62	0.400207
ERAP1	0.00993523	0.0765281	6.65454	1	3152.62	-0.469708
PCM1	0.0100654	0.0773408	6.6313	1	3152.62	-0.310613
SFN	0.0101874	0.0780871	6.60979	1	3152.62	-0.242596
TGIF1	0.0104745	0.0800918	6.56021	1	3152.62	-0.340176
SLC6A14	0.010767	0.0820745	6.51112	1	3152.62	0.515039
SNX1	0.0108049	0.0820745	6.50486	1	3152.62	-0.436156
NEDD4L	0.0108124	0.0820745	6.50363	1	3152.62	-0.517705
ESD	0.0109105	0.0824722	6.48753	1	3152.62	-0.397557
ATP1B3	0.0109174	0.0824722	6.48641	1	3152.62	-0.272081
NDFIP1	0.0110181	0.0830331	6.47005	1	3152.62	0.31064
CD82	0.0111216	0.0836118	6.45341	1	3152.62	0.37002
ITM2A	0.0111889	0.0837984	6.44265	1	3152.62	-0.485503
CEP350	0.0111999	0.0837984	6.44092	1	3152.62	-0.406183
MGST2	0.0113254	0.0844473	6.42109	1	3152.62	0.34616
STIM2	0.0113405	0.0844473	6.41871	1	3152.62	0.349328
APP	0.0114592	0.0851296	6.40018	1	3152.62	-0.210286
PAWR	0.01153	0.0854525	6.38923	1	3152.62	-0.423492
TCP1	0.0116053	0.0858078	6.37765	1	3152.62	-0.380601
AUP1	0.0117069	0.0863555	6.36215	1	3152.62	-0.492986
ANAPC11	0.0119367	0.0878438	6.3276	1	3152.62	-0.258106
HSPA1A	0.0119937	0.0880569	6.31912	1	3152.62	0.333459
NBL1	0.0121233	0.0888001	6.30004	1	3152.62	-0.471065
IFITM2	0.0125055	0.0911868	6.24491	1	3152.62	-0.304735
ASAH1	0.0125318	0.0911868	6.24119	1	3152.62	0.322328
FRMD4B	0.0125419	0.0911868	6.23976	1	3152.62	0.474195
C12orf57	0.0125937	0.0911868	6.23244	1	3152.62	-0.193995
CHMP2B	0.0125945	0.0911868	6.23233	1	3152.62	0.387368
RPL13A	0.0126257	0.0912018	6.22795	1	3152.62	0.0941572
FMO2	0.0126553	0.0912053	6.22379	1	3152.62	-0.237132
CLU	0.0127004	0.0913203	6.21748	1	3152.62	-0.239588
RPL32	0.0128065	0.0918724	6.20273	1	3152.62	-0.0822781
GAPVD1	0.0130496	0.0934026	6.16939	1	3152.62	-0.412441
ARRDC3	0.0131571	0.093958	6.15484	1	3152.62	0.328391
NUDT14	0.0132994	0.0945562	6.13578	1	3152.62	-0.429225
UGDH	0.0133012	0.0945562	6.13554	1	3152.62	-0.312572
C1R	0.0134128	0.0951335	6.12074	1	3152.62	-0.497578
CNBP	0.0134549	0.0952169	6.11519	1	3152.62	-0.179113
TUBA1C	0.013799	0.0974322	6.07048	1	3152.62	-0.290127
LDLR	0.0138479	0.0975574	6.06422	1	3152.62	-0.398621
MRPL23	0.0140413	0.0986982	6.03968	1	3152.62	-0.407007
PITPNA-AS1	0.0141972	0.099571	6.02015	1	3152.62	-0.56212
SIX2	0.0142524	0.099727	6.01329	1	3152.62	-0.452975
GCLM	0.0142831	0.099727	6.00949	1	3152.62	-0.361817
NFKBIZ	0.0143336	0.0998575	6.00324	1	3152.62	-0.237074
ATP2B1	0.0143931	0.10005	5.99592	1	3152.62	-0.41504
ORC4	0.0146131	0.101354	5.96911	1	3152.62	-0.537603
SNCA	0.0147532	0.101876	5.95226	1	3152.62	-0.251495
ANXA2	0.0147534	0.101876	5.95224	1	3152.62	0.135833
MPHOSPH6	0.0148372	0.101938	5.94224	1	3152.62	-0.413574
RPL28	0.0148476	0.101938	5.941	1	3152.62	0.128953
SKP1	0.0148599	0.101938	5.93953	1	3152.62	-0.166247
FUS	0.0150029	0.102695	5.92262	1	3152.62	0.255018
CTTNBP2NL	0.0151496	0.103407	5.90545	1	3152.62	0.456482
CTNNAL1	0.0151734	0.103407	5.90268	1	3152.62	-0.358551
PLP2	0.01522	0.103407	5.89727	1	3152.62	-0.295393
YBX1	0.0152389	0.103407	5.89507	1	3152.62	-0.190029
STMN1	0.0154356	0.104515	5.87245	1	3152.62	-0.545839
EHF	0.0159574	0.107616	5.81383	1	3152.62	0.202643
RPL39L	0.0160028	0.107616	5.80883	1	3152.62	-0.48236
STK17A	0.0160083	0.107616	5.80822	1	3152.62	-0.449575
GPX2	0.0160309	0.107616	5.80574	1	3152.62	0.370851
OSBPL8	0.01614	0.108117	5.79379	1	3152.62	-0.343528
NTS	0.0162598	0.108491	5.78077	1	3152.62	0.32251
RBM25	0.016265	0.108491	5.7802	1	3152.62	0.275967
MRPL12	0.0164082	0.109214	5.76477	1	3152.62	0.471727
FAU	0.0166461	0.110563	5.73943	1	3152.62	-0.0940149
EIF3K	0.0168237	0.111506	5.72076	1	3152.62	0.203247
CORO2A	0.0169626	0.112189	5.7063	1	3152.62	0.422349
SLC1A5	0.0170017	0.112211	5.70225	1	3152.62	-0.264675
TMEM9B	0.0172468	0.11359	5.67709	1	3152.62	-0.369404
ETF1	0.017329	0.113876	5.66873	1	3152.62	-0.311338
SH3YL1	0.0173629	0.113876	5.66529	1	3152.62	0.419211
FCGRT	0.0175114	0.114403	5.65033	1	3152.62	-0.31958
SLMAP	0.0175162	0.114403	5.64985	1	3152.62	0.438249
CA12	0.0176433	0.114794	5.63715	1	3152.62	0.359186
TEX264	0.0176493	0.114794	5.63655	1	3152.62	-0.453591
TRIM2	0.0178223	0.115679	5.61942	1	3152.62	0.311559
TPT1	0.0179254	0.11571	5.6093	1	3152.62	-0.0600582
ACOX1	0.0179533	0.11571	5.60657	1	3152.62	0.417199
LARS	0.0179615	0.11571	5.60577	1	3152.62	0.345854
SRRM2	0.0179747	0.11571	5.60448	1	3152.62	0.295561
SSR1	0.0180386	0.115817	5.59825	1	3152.62	-0.372218
RAB2A	0.0180652	0.115817	5.59566	1	3152.62	-0.299797
ARPC2	0.0181402	0.11606	5.58839	1	3152.62	-0.166173
COX16	0.0182515	0.116466	5.57766	1	3152.62	0.411312
TMPRSS4	0.0182897	0.116466	5.574	1	3152.62	0.32936
TXN	0.018315	0.116466	5.57156	1	3152.62	0.173958
SOD1	0.0185656	0.11782	5.54774	1	3152.62	-0.169009
CCDC6	0.0186667	0.118223	5.53821	1	3152.62	0.469913
CNN2	0.0188495	0.11914	5.52112	1	3152.62	-0.342933
PSMD14	0.0191077	0.120528	5.49729	1	3152.62	-0.454398
PNRC1	0.0192391	0.121023	5.48528	1	3152.62	-0.21996
YBX3	0.0192633	0.121023	5.48309	1	3152.62	0.220986
GLUD1	0.0195706	0.122707	5.45538	1	3152.62	-0.347142
LPHN2	0.0196385	0.122888	5.44931	1	3152.62	-0.499127
NDUFA4	0.0197632	0.123422	5.43824	1	3152.62	-0.135078
FXYD3	0.0201417	0.125535	5.40506	1	3152.62	0.113889
PAIP2	0.0205763	0.12799	5.36774	1	3152.62	-0.296396
ODC1	0.0206756	0.12808	5.35933	1	3152.62	-0.495275
SLC5A3	0.0207433	0.12808	5.35362	1	3152.62	-0.361115
TIAL1	0.0207609	0.12808	5.35214	1	3152.62	-0.37329
DAD1	0.0208368	0.12808	5.34576	1	3152.62	-0.281568
CCND1	0.0208372	0.12808	5.34573	1	3152.62	0.259489
RAB1A	0.0208504	0.12808	5.34463	1	3152.62	-0.334349
ACIN1	0.0208768	0.12808	5.34242	1	3152.62	0.353952
FAM172A	0.0209223	0.128108	5.33861	1	3152.62	-0.435933
HN1	0.0211116	0.129015	5.32289	1	3152.62	-0.31605
MYL12A	0.0213915	0.130114	5.2999	1	3152.62	-0.177278
ANXA5	0.0214165	0.130114	5.29786	1	3152.62	-0.197177
LINC00657	0.0214364	0.130114	5.29624	1	3152.62	-0.216854
BOC	0.0214575	0.130114	5.29453	1	3152.62	-0.483874
PTP4A1	0.0216712	0.131157	5.27724	1	3152.62	-0.226854
HCFC1R1	0.0218092	0.131738	5.26617	1	3152.62	-0.501569
RPS4X	0.021943	0.132257	5.25551	1	3152.62	-0.0790071
UQCRC2	0.0219796	0.132257	5.2526	1	3152.62	0.310009
SRSF6	0.0220934	0.132687	5.2436	1	3152.62	0.342452
GOLGB1	0.0221593	0.132828	5.23841	1	3152.62	0.216594
ADSS	0.022527	0.134775	5.20974	1	3152.62	0.307181
ADD3	0.0227244	0.135697	5.19455	1	3152.62	0.309976
UBE2D3	0.0230384	0.13731	5.17066	1	3152.62	-0.213009
POLR2B	0.0231508	0.137718	5.1622	1	3152.62	0.400937
TAX1BP3	0.0232241	0.137893	5.1567	1	3152.62	-0.363757
AQP5	0.0236413	0.140032	5.12573	1	3152.62	0.289748
HBP1	0.0236737	0.140032	5.12335	1	3152.62	-0.408107
IER2	0.0242007	0.142447	5.08509	1	3152.62	0.144854
MIR205HG	0.0242105	0.142447	5.08439	1	3152.62	0.149765
NDUFV3	0.0242183	0.142447	5.08383	1	3152.62	0.433102
LDHB	0.0242651	0.142455	5.08048	1	3152.62	-0.177706
ABCG1	0.0244011	0.142825	5.07077	1	3152.62	-0.520108
MYADM	0.0244449	0.142825	5.06766	1	3152.62	-0.408421
DMKN	0.0245021	0.142825	5.0636	1	3152.62	-0.398834
BAZ2B	0.0245137	0.142825	5.06278	1	3152.62	0.300146
JAK1	0.024556	0.142825	5.05979	1	3152.62	-0.337799
CKS2	0.0248939	0.144319	5.03607	1	3152.62	-0.347358
PSAP	0.0249048	0.144319	5.03531	1	3152.62	-0.165229
HCAR2	0.0250086	0.144597	5.02809	1	3152.62	-0.382209
RAB13	0.025045	0.144597	5.02557	1	3152.62	-0.356282
CD55	0.0250951	0.14462	5.0221	1	3152.62	-0.197077
ST6GAL1	0.0251809	0.144848	5.01618	1	3152.62	-0.49489
PDPN	0.0253411	0.145502	5.00519	1	3152.62	-0.478075
COX7A2L	0.0254418	0.145813	4.99831	1	3152.62	-0.266458
APMAP	0.0256368	0.146663	4.98508	1	3152.62	-0.445874
NGFRAP1	0.0257384	0.146976	4.97822	1	3152.62	-0.303293
KITLG	0.0260876	0.148699	4.95488	1	3152.62	-0.269955
PLSCR1	0.0262966	0.149426	4.94106	1	3152.62	-0.461
ZMPSTE24	0.0263951	0.149426	4.93459	1	3152.62	-0.48195
LSM7	0.0264153	0.149426	4.93327	1	3152.62	-0.244373
ZFYVE21	0.0264553	0.149426	4.93065	1	3152.62	-0.309642
H2AFZ	0.0264857	0.149426	4.92866	1	3152.62	-0.22203
AKAP9	0.0265011	0.149426	4.92765	1	3152.62	-0.191762
STK38	0.0268625	0.150998	4.90421	1	3152.62	0.352255
TNC	0.0268762	0.150998	4.90333	1	3152.62	-0.175215
ATF1	0.0270357	0.151622	4.8931	1	3152.62	-0.448372
RPS12	0.0272984	0.152822	4.87638	1	3152.62	-0.0587046
CXADR	0.0274042	0.153141	4.86969	1	3152.62	0.291067
MMADHC	0.027571	0.153763	4.85921	1	3152.62	-0.341915
NT5DC1	0.0276678	0.153763	4.85315	1	3152.62	-0.351809
ARFGEF1	0.0277087	0.153763	4.8506	1	3152.62	0.371695
TXNDC12	0.0277633	0.153763	4.8472	1	3152.62	-0.418014
SURF4	0.0277961	0.153763	4.84515	1	3152.62	-0.35593
PMAIP1	0.0278812	0.153763	4.83988	1	3152.62	-0.19054
WASF2	0.0278995	0.153763	4.83874	1	3152.62	-0.268909
CDC42SE2	0.0279078	0.153763	4.83823	1	3152.62	-0.376899
JAG2	0.0280607	0.154028	4.82879	1	3152.62	-0.426579
VPS25	0.0281788	0.154028	4.82154	1	3152.62	-0.505868
ASS1	0.0281854	0.154028	4.82114	1	3152.62	0.425809
PPCS	0.0282012	0.154028	4.82017	1	3152.62	0.32149
RAD23B	0.0282017	0.154028	4.82014	1	3152.62	0.392879
VPS28	0.0283592	0.15462	4.81052	1	3152.62	-0.34057
CLTC	0.0284327	0.154751	4.80606	1	3152.62	0.328663
PYCARD	0.0284907	0.154798	4.80254	1	3152.62	-0.377859
HIAT1	0.0285724	0.154973	4.7976	1	3152.62	-0.457555
A4GALT	0.0286447	0.154977	4.79324	1	3152.62	0.400187
SPCS1	0.0287214	0.154977	4.78863	1	3152.62	-0.235206
TIMP1	0.0287311	0.154977	4.78804	1	3152.62	-0.31281
SSR4	0.0287708	0.154977	4.78566	1	3152.62	0.189469
NAP1L1	0.0290689	0.156314	4.76789	1	3152.62	-0.190366
RBBP8	0.0292835	0.157198	4.7552	1	3152.62	-0.27531
AP2M1	0.0293681	0.157383	4.75023	1	3152.62	-0.30646
RPS2	0.0294888	0.15776	4.74316	1	3152.62	0.125533
GTF3A	0.0298312	0.15932	4.72328	1	3152.62	-0.299372
TFF3	0.0300255	0.160085	4.7121	1	3152.62	-0.307548
UQCRB	0.03008	0.160103	4.70897	1	3152.62	0.189472
NDUFB10	0.0302968	0.160984	4.69661	1	3152.62	-0.236639
ADD1	0.0303745	0.161123	4.6922	1	3152.62	-0.416341
UBE2H	0.0304915	0.161471	4.68559	1	3152.62	-0.31299
ATG12	0.0308064	0.162864	4.66791	1	3152.62	-0.440088
IER5	0.0312803	0.16509	4.64166	1	3152.62	0.363022
NCOR2	0.0314954	0.165716	4.62988	1	3152.62	0.412617
AZI2	0.0315045	0.165716	4.62939	1	3152.62	-0.380552
IGFBP2	0.0315626	0.165743	4.62622	1	3152.62	-0.314901
MPLKIP	0.0316383	0.165807	4.62211	1	3152.62	-0.425461
BIK	0.0316805	0.165807	4.61982	1	3152.62	-0.488263
BDP1	0.0325568	0.170109	4.57297	1	3152.62	0.343242
PTPRA	0.032776	0.170746	4.56146	1	3152.62	-0.415788
ITGA6	0.0328441	0.170746	4.5579	1	3152.62	0.358167
SPTLC1	0.0328931	0.170746	4.55535	1	3152.62	-0.4787
DSC3	0.0328965	0.170746	4.55517	1	3152.62	-0.376422
TMEM59	0.032957	0.170777	4.55202	1	3152.62	-0.144841
SMIM20	0.0330621	0.171039	4.54656	1	3152.62	0.40317
PSIP1	0.0332479	0.171717	4.53695	1	3152.62	-0.40269
BZW1	0.0333442	0.171931	4.53199	1	3152.62	-0.299654
SECISBP2L	0.0336335	0.172934	4.51719	1	3152.62	-0.461858
RASSF9	0.0337134	0.172934	4.51312	1	3152.62	-0.35451
CNOT6L	0.0337486	0.172934	4.51134	1	3152.62	-0.436838
P4HB	0.0338037	0.172934	4.50854	1	3152.62	0.231539
DUT	0.0338146	0.172934	4.50799	1	3152.62	0.227034
RBX1	0.0339031	0.173105	4.50351	1	3152.62	-0.250295
CSNK1G3	0.0341328	0.173853	4.49195	1	3152.62	-0.374453
HLF	0.0341605	0.173853	4.49056	1	3152.62	-0.285902
EIF4G2	0.0342635	0.174094	4.4854	1	3152.62	-0.161649
SERPINB1	0.034417	0.174257	4.47775	1	3152.62	0.310812
PLD3	0.0344289	0.174257	4.47716	1	3152.62	-0.334628
ENAH	0.0344624	0.174257	4.4755	1	3152.62	0.368373
RPL7	0.0347475	0.175416	4.4614	1	3152.62	0.262504
MRPS31	0.0351731	0.177236	4.44058	1	3152.62	-0.34651
TOB1	0.035221	0.177236	4.43825	1	3152.62	0.177425
SYTL1	0.0361068	0.181302	4.39581	1	3152.62	0.28876
KDM5B	0.0361447	0.181302	4.39402	1	3152.62	0.415438
TXNDC9	0.0362742	0.181373	4.38791	1	3152.62	-0.436042
SF3A1	0.0362747	0.181373	4.38789	1	3152.62	-0.460678
CDH3	0.0364759	0.182089	4.37845	1	3152.62	-0.372384
CHCHD7	0.0368516	0.183672	4.36096	1	3152.62	-0.4053
LONP2	0.0370477	0.184343	4.35191	1	3152.62	0.366207
H2AFJ	0.0371517	0.184343	4.34713	1	3152.62	0.289148
LTBP4	0.0371625	0.184343	4.34663	1	3152.62	-0.399402
CAPNS1	0.0376558	0.186408	4.32415	1	3152.62	0.312301
PLEKHA1	0.0377308	0.186408	4.32076	1	3152.62	-0.268566
HMGCS1	0.0377573	0.186408	4.31956	1	3152.62	-0.439331
PLEC	0.0380705	0.187659	4.30549	1	3152.62	0.372482
SMARCAD1	0.0381322	0.187668	4.30273	1	3152.62	-0.39183
KDELC2	0.0383509	0.188448	4.29299	1	3152.62	-0.463802
PAPSS1	0.0385516	0.189138	4.2841	1	3152.62	0.346804
RPL36AL	0.03875	0.189815	4.27537	1	3152.62	-0.171343
SAP18	0.0388727	0.189961	4.26999	1	3152.62	-0.207911
ID4	0.038928	0.189961	4.26757	1	3152.62	-0.4176
HSPA9	0.0389632	0.189961	4.26603	1	3152.62	-0.236095
IFRD1	0.0390222	0.189961	4.26346	1	3152.62	0.387879
AKR1A1	0.0391744	0.190406	4.25683	1	3152.62	0.264215
RTN3	0.0395493	0.191861	4.24064	1	3152.62	0.311092
RAD21	0.0395962	0.191861	4.23862	1	3152.62	-0.267955
VDAC2	0.0398421	0.192292	4.2281	1	3152.62	-0.277904
MBIP	0.039903	0.192292	4.2255	1	3152.62	-0.431416
ITSN2	0.0399133	0.192292	4.22507	1	3152.62	-0.390302
DUSP23	0.0399305	0.192292	4.22433	1	3152.62	-0.253156
RAB1B	0.0401108	0.192525	4.21668	1	3152.62	-0.411432
BCL2L13	0.0401163	0.192525	4.21644	1	3152.62	-0.439193
PKP2	0.040163	0.192525	4.21447	1	3152.62	-0.339785
HNRNPH1	0.0402903	0.19284	4.20909	1	3152.62	0.192122
EGLN3	0.0405545	0.193809	4.19799	1	3152.62	0.379174
GAA	0.040759	0.194489	4.18945	1	3152.62	-0.422316
MORF4L1	0.0408563	0.194509	4.1854	1	3152.62	-0.182693
RPS14	0.0408872	0.194509	4.18412	1	3152.62	-0.0539962
NPM3	0.0411674	0.195301	4.17253	1	3152.62	-0.430475
MAP3K2	0.0411783	0.195301	4.17208	1	3152.62	-0.351435
ZYX	0.0414005	0.1959	4.16295	1	3152.62	-0.422964
MBTPS1	0.0414296	0.1959	4.16176	1	3152.62	-0.313705
TRIM4	0.0416164	0.196254	4.15413	1	3152.62	-0.461394
TPRKB	0.0416296	0.196254	4.15359	1	3152.62	-0.343562
HSPH1	0.041728	0.196422	4.14959	1	3152.62	-0.288838
RUNX1	0.0419079	0.196973	4.1423	1	3152.62	0.28001
ZNHIT3	0.0422023	0.19806	4.13043	1	3152.62	-0.355353
CCNL1	0.0427694	0.200421	4.10782	1	3152.62	-0.14552
ZNF292	0.0430489	0.20143	4.09679	1	3152.62	-0.306947
HSBP1	0.0432469	0.202055	4.08902	1	3152.62	-0.195288
PPAP2C	0.043451	0.202707	4.08106	1	3152.62	0.265766
CTSC	0.0436461	0.203314	4.07348	1	3152.62	-0.19778
PRSS23	0.0438605	0.20401	4.06519	1	3152.62	0.0973631
SNX2	0.0440687	0.204622	4.05718	1	3152.62	-0.396097
BEX4	0.0441227	0.204622	4.05511	1	3152.62	-0.400399
PSME1	0.0444661	0.205657	4.042	1	3152.62	-0.182655
TOMM20	0.044477	0.205657	4.04159	1	3152.62	-0.164116
ATP5E	0.0447696	0.206705	4.03051	1	3152.62	0.143332
YTHDC1	0.0451979	0.207971	4.01443	1	3152.62	0.254277
TAF9	0.0452229	0.207971	4.0135	1	3152.62	-0.337145
NFIB	0.0452556	0.207971	4.01228	1	3152.62	-0.206605
HLA-DRA	0.0453092	0.207971	4.01028	1	3152.62	0.363843
RAI14	0.0455972	0.208178	3.99958	1	3152.62	0.295753
CDC42	0.0456736	0.208178	3.99676	1	3152.62	-0.184002
DHX40	0.0456754	0.208178	3.99669	1	3152.62	-0.427364
CYSTM1	0.0456828	0.208178	3.99642	1	3152.62	-0.285879
MID1	0.0456863	0.208178	3.99629	1	3152.62	-0.409741
CRBN	0.0457748	0.208279	3.99302	1	3152.62	-0.394838
PHACTR2	0.0460831	0.209378	3.9817	1	3152.62	-0.388326
ZMYND11	0.0461896	0.209558	3.97781	1	3152.62	-0.345476
FAM162A	0.0463784	0.21011	3.97093	1	3152.62	-0.244123
RP11-532F12.5	0.0466391	0.210866	3.96148	1	3152.62	0.338989
PKP1	0.0466798	0.210866	3.96001	1	3152.62	-0.391324
KLF4	0.0471645	0.212636	3.9426	1	3152.62	-0.153888
PCBD1	0.0472072	0.212636	3.94108	1	3152.62	-0.365392
BCAS2	0.0476248	0.213991	3.92624	1	3152.62	0.325987
TMEM237	0.0476445	0.213991	3.92555	1	3152.62	-0.377898
ADI1	0.0477824	0.214303	3.92068	1	3152.62	0.27548
NEDD9	0.0479611	0.214589	3.9144	1	3152.62	-0.301624
CTNNA1	0.047983	0.214589	3.91363	1	3152.62	-0.217936
NAMPT	0.0482552	0.215499	3.90411	1	3152.62	-0.268543
FAM208A	0.0483433	0.215585	3.90104	1	3152.62	-0.39581
EVA1C	0.0486352	0.216461	3.89091	1	3152.62	-0.417327
ADAM9	0.0487427	0.216461	3.8872	1	3152.62	-0.289667
RPS6	0.048747	0.216461	3.88706	1	3152.62	-0.0447591
PHIP	0.048867	0.216687	3.88292	1	3152.62	-0.282743
MESDC2	0.0490184	0.217008	3.87772	1	3152.62	-0.332042
TLK1	0.0490778	0.217008	3.87569	1	3152.62	-0.340931
TXN2	0.0494359	0.218284	3.86347	1	3152.62	0.293721

### Sheet: Table S8
log2fold changes of nominally significant genes (p < .05) between BCAM hi and BCAM lo basal cells in sinonasal mucosa and BC1 and BC2 cells in bronchial dataset
gene	sinonasal data	bronchial data	direction in sinonasal
KRT15	-0.896548	-0.783472	HI
SPINK5	-1.67266	-1.17337	HI
KRT17	-0.878892	-0.248018	HI
SERPINB3	1.05606	1.75469	LO
CYR61	-0.992934	-0.813998	HI
S100A2	-0.558037	-0.0984432	HI
MMP10	-0.944615	-1.88096	HI
KRT5	-0.505606	-0.218823	HI
TSC22D1	-0.613506	-0.101723	HI
SLPI	0.430066	0.464244	LO
GPR155	-1.32363	-1.73399	HI
ALDH3A1	-0.66035	-0.367153	HI
CLDN4	0.782902	1.1205	LO
ADAM28	0.908411	0.981865	LO
IL33	-0.638903	-0.469101	HI
CXCL2	-1.38463	-0.338047	HI
CTGF	-1.30326	-1.11062	HI
KRT8	0.637086	0.25684	LO
NEAT1	1.04356	0.097589	LO
ELF3	0.632902	0.571542	LO
ADH7	-0.745868	-0.257154	HI
WFDC2	0.704037	0.801826	LO
SAT1	0.454381	0.0961923	LO
MGST1	0.78508	0.423842	LO
TXNDC17	-0.648823	-0.2026	HI
JUNB	-0.28963	-0.11959	HI
SERPINB2	-1.44933	1.32223	Neither
NPPC	-1.56016	-2.12339	HI
CXCL3	-1.56319	-0.434988	HI
TFCP2L1	1.25768	0.687784	LO
KCNJ16	-1.55227	-1.6721	HI
ZFP36L2	-0.560471	-0.541044	HI
MT1X	0.524224	0.319516	LO
BIRC3	-1.1965	-0.313779	HI
GABRP	1.01734	1.89709	LO
G0S2	-1.34958	-2.10038	HI
CBR1	-0.630666	-0.436798	HI
BCAM	-0.653491	-0.605806	HI
KRT18	0.51881	0.21836	LO
SOCS3	-0.457632	-0.535757	HI
LAMB3	-0.5898	-0.929565	HI
SERPINB10	-1.15248	1.46491	Neither
TGFB2	-1.13797	-1.3169	HI
FGFBP1	-1.46845	0.573653	Neither
ABCA13	1.16309	0.878902	LO
TNFSF10	0.680427	0.695655	LO
CXCL17	0.781642	0.96191	LO
TM4SF1	-0.867235	0.195316	Neither
ETS2	-0.371876	-0.300102	HI
CLDN7	1.14228	1.96449	LO
SDPR	-0.944629	-0.656045	HI
AGR2	-0.430293	0.147937	Neither
F3	-0.29775	-0.173768	HI
POSTN	-0.331668	-2.3353	HI
ATF3	-0.341197	-0.130125	HI
CLINT1	0.665326	0.470275	LO
TP63	-0.469796	-1.00564	HI
TSPAN1	0.83546	1.27913	LO
S100A9	-1.05763	1.5651	Neither
SGK1	-0.390349	-0.166243	HI
FAM3B	0.888569	1.74202	LO
LIMA1	-0.444671	-0.238682	HI
KRT14	-1.42789	-1.48279	HI
TUBB4B	-0.553062	-0.155677	HI
ARL 3.00	-0.62896	-0.537421	HI
CITED2	-0.740264	-0.854607	HI
CTSD	0.423797	0.321103	LO
RASSF6	-0.492052	-0.426825	HI
LAMB1	-0.688745	-1.16583	HI
ALCAM	0.522159	0.738364	LO
PLEKHS1	0.910163	1.32073	LO
KRT19	0.209471	0.0906324	LO
IGFBP3	0.706168	1.55076	LO
SLC9A3R1	0.670345	1.08789	LO
ALDH3A2	-0.383786	-0.547552	HI
SULT1E1	-0.849803	-1.47226	HI
IFITM3	-0.383555	-0.45832	HI
ID3	-0.539665	-0.75382	HI
DKK 3.00	-1.02129	-1.75278	HI
KLF6	0.390433	0.400914	LO
IER3	-0.314118	-0.150592	HI
DST	-0.374821	-0.763757	HI
CKB	-0.744655	-0.429478	HI
GPC3	-1.14832	-2.47681	HI
GSTP1	0.238321	0.140421	LO
TNFRSF12A	-0.673275	-0.347869	HI
TPRG1	-0.959712	-1.52093	HI
EPAS1	0.324513	0.147636	LO
SERPINF1	-0.339132	-0.295578	HI
GCHFR	0.83227	0.876386	LO
NFKBIA	-0.315286	-0.269904	HI
SLC23A2	-0.813871	-0.895193	HI
IL6ST	-0.440926	-0.350948	HI
ID2	-0.448995	-0.374953	HI
KLF10	-0.387314	-0.377209	HI
TSC22D3	-0.435114	-0.326019	HI
TNFAIP3	-1.06508	0.249228	Neither
FAM107A	0.674773	1.10027	LO
WNT4	-1.00009	-0.710365	HI
ADIRF	-0.313051	-0.249838	HI
SERPINB5	-0.63945	0.389712	Neither
SESN3	-0.628615	-0.524236	HI
C16orf74	-0.863673	-1.54331	HI
S100A4	0.621383	0.213113	LO
ERRFI1	-0.402759	-0.152968	HI
SERPINE2	-0.91098	-2.18481	HI
NRARP	0.77163	0.808652	LO
TSLP	-0.885706	-0.822085	HI
CHST9	0.578886	0.243052	LO
NET1	0.554578	0.649879	LO
PIK3R1	-0.442481	-0.625336	HI
FTL	-0.192174	-0.115671	HI
HSPA2	-0.617886	-0.466224	HI
ALDH2	0.47285	0.213211	LO
EGR1	-0.185249	-0.160908	HI
SLC6A6	-0.365545	-0.890602	HI
KRT7	0.677102	1.30409	LO
CXCL1	-0.716477	0.32803	Neither
PTRF	-0.529645	-1.0841	HI
MTSS1	0.744199	0.623312	LO
CTSB	0.288082	0.253171	LO
NUPR1	0.388268	0.434452	LO
DLK2	-0.525049	-1.35654	HI
SPARCL1	-0.547799	0.28564	Neither
DDIT4	0.407313	-0.195025	Neither
PIGR	0.704795	0.980648	LO
DSP	0.346943	0.32327	LO
IGFBP7	-0.370098	-0.724129	HI
PHLDA1	-0.639783	-1.18454	HI
TPM1	-0.655286	-0.725783	HI
AJUBA	-0.799783	-1.25649	HI
KRT6A	-0.615747	1.03381	Neither
FLRT3	-0.627344	-0.585947	HI
HSPB1	0.25302	0.0946864	LO
FHL2	-0.523797	-0.755605	HI
PRNP	-0.318579	-0.553885	HI
DLL1	-0.635206	-2.29906	HI
TMSB10	0.195169	0.110496	LO
EFEMP1	-0.523747	-0.910582	HI
CCND2	-0.758871	-0.45964	HI
MYL9	-0.644013	-1.18272	HI
ZC2HC1A	-0.718526	-0.642965	HI
2022-09-10	-0.538406	-0.578904	HI
KRTCAP3	0.611114	0.19559	LO
RND3	-0.339983	-0.182885	HI
MDK	0.403876	0.865895	LO
POR	0.558105	0.554597	LO
LAMA3	-0.560507	-0.82554	HI
C11orf58	-0.334669	-0.170362	HI
FOXP1	-0.61605	-0.596344	HI
CH25H	-0.559287	-1.20819	HI
SLC25A25	0.363963	0.66334	LO
DUSP2	-0.475057	0.202302	Neither
ZFP36	-0.166229	-0.243329	HI
CALM1	-0.224316	-0.120998	HI
IRF1	-0.478678	-0.269948	HI
LEPROT	-0.44756	-0.371353	HI
SCOC	-0.509815	-0.409199	HI
S100A10	-0.298033	-0.124177	HI
RGS2	-0.597711	-0.888383	HI
PPP1R12A	-0.506274	-0.192047	HI
CHP1	0.587437	0.547501	LO
LAPTM4A	-0.279755	-0.124484	HI
GADD45B	-0.261627	-0.512003	HI
SPINT1	0.647302	0.56602	LO
HSPA5	-0.258533	-0.165493	HI
EPHX1	0.447135	0.534214	LO
HMGB2	0.543303	0.256663	LO
MRPL13	-0.558284	0.241431	Neither
GSTK1	0.366162	0.245836	LO
PTPN2	0.603008	0.245004	LO
SERTAD1	-0.272965	-0.351458	HI
PPP1R15A	-0.187577	-0.221096	HI
DUSP6	-0.390539	-0.450871	HI
PTPRZ1	-0.415628	-0.202604	HI
ARHGAP18	-0.581822	-0.473712	HI
HOOK1	-0.492231	-0.438513	HI
SELM	-0.381419	-0.710794	HI
KCNJ2	-0.635734	-1.58951	HI
DRAM1	-0.638702	-0.46715	HI
IGF1R	-0.533312	-0.287392	HI
STOM	-0.414017	-0.271923	HI
GTF2H5	0.523402	0.166829	LO
SLC3A2	-0.446723	-0.395719	HI
GGH	-0.731603	0.423779	Neither
CAV1	-0.64122	-1.3952	HI
DDB2	-0.640852	-0.580035	HI
SLK	0.441102	0.465741	LO
NUAK1	-0.592955	-0.523254	HI
IFT57	-0.657811	-0.531066	HI
OGFRL1	0.529173	0.794376	LO
EPS8	-0.398079	-0.211464	HI
RPLP0	0.112184	0.0909056	LO
FGFR2	-0.667944	-0.540703	HI
SERTAD4-AS1	-0.49523	-0.691783	HI
ATP5H	0.311957	0.138798	LO
ITGB1	-0.374335	-0.275475	HI
AKR1C3	0.532246	1.58465	LO
IFI27	0.39273	0.289403	LO
BHLHE40	0.243079	0.97229	LO
ATP1A1	0.230109	0.229935	LO
MGEA5	0.516241	0.215935	LO
PCNP	-0.388578	-0.301225	HI
PPDPF	0.301909	0.138381	LO
ZNF331	-0.57685	-0.52061	HI
TIPARP	-0.314621	-0.391492	HI
IFITM1	-0.401711	-0.879936	HI
IL1RAP	-0.572118	-0.542864	HI
C3	-0.654536	0.43614	Neither
ACAP2	0.342922	0.265803	LO
ALDH1A1	0.246059	0.242968	LO
CD40	-0.596368	-0.392836	HI
OCIAD2	-0.345234	-0.221217	HI
CTNND1	0.51503	0.494337	LO
RGCC	-0.545593	-0.289258	HI
MYO6	0.46851	0.419538	LO
CALD1	-0.539049	-1.49008	HI
SCNN1A	0.458177	0.679738	LO
MGLL	0.547787	-0.423551	Neither
SERPINB4	0.342349	2.29827	LO
NDFIP2	-0.327368	-0.186233	HI
ANTXR1	-0.530954	-0.520176	HI
ATP5D	0.430948	0.117972	LO
GSTO1	-0.354795	-0.413683	HI
MYOF	0.300847	0.20667	LO
PLS3	-0.405853	-0.191625	HI
LDHA	-0.256596	-0.219073	HI
TRMT112	-0.296698	-0.322182	HI
PDLIM1	-0.283627	-0.222775	HI
TRIM29	0.349606	0.168708	LO
MRPS6	-0.340646	-0.494542	HI
MAP3K8	0.455031	0.751085	LO
TMEM160	-0.448207	-0.198066	HI
VSNL1	-0.559849	-1.31253	HI
NDUFB9	0.29683	0.175372	LO
SPRY2	-0.529442	-0.998675	HI
EPHB6	-0.45989	-0.592705	HI
TUBB	-0.412174	-0.363654	HI
SNAI2	-0.499454	-1.01731	HI
CAPN13	-0.360788	0.5132	Neither
TIMM8B	0.442477	0.548982	LO
C19orf60	-0.391836	-0.168004	HI
CSTB	0.25456	0.302867	LO
CDC42EP3	-0.447692	-0.578017	HI
GSPT1	0.406959	0.215592	LO
ACADVL	0.394312	0.389588	LO
C1GALT1	-0.482839	-0.392333	HI
PLTP	-0.574991	-1.37496	HI
EGR2	-0.299193	-0.207603	HI
ATP1B1	0.21688	0.135751	LO
PALLD	-0.290807	-0.577211	HI
ATRAID	-0.308337	-0.150516	HI
KCNJ15	-0.602844	-1.61249	HI
IGSF3	-0.408098	-0.55076	HI
ZNF148	-0.40619	-0.241721	HI
PCM1	-0.310613	-0.220424	HI
TGIF1	-0.340176	-0.427939	HI
SLC6A14	0.515039	1.76562	LO
NEDD4L	-0.517705	-0.376427	HI
ESD	-0.397557	-0.275724	HI
ATP1B3	-0.272081	-0.153364	HI
CD82	0.37002	0.626072	LO
ITM2A	-0.485503	-1.01368	HI
MGST2	0.34616	0.348112	LO
STIM2	0.349328	0.352975	LO
APP	-0.210286	-0.328597	HI
HSPA1A	0.333459	-0.264175	Neither
NBL1	-0.471065	-0.590327	HI
IFITM2	-0.304735	-0.818982	HI
ASAH1	0.322328	0.448934	LO
FRMD4B	0.474195	-0.288221	Neither
C12orf57	-0.193995	-0.194679	HI
CLU	-0.239588	-0.246666	HI
GAPVD1	-0.412441	-0.271787	HI
ARRDC3	0.328391	0.621771	LO
NUDT14	-0.429225	-0.35093	HI
UGDH	-0.312572	-0.216689	HI
C1R	-0.497578	-1.40302	HI
CNBP	-0.179113	-0.196898	HI
PITPNA-AS1	-0.56212	-0.388993	HI
SIX2	-0.452975	-0.504211	HI
GCLM	-0.361817	0.332529	Neither
NFKBIZ	-0.237074	0.182004	Neither
SNCA	-0.251495	-0.471574	HI
ANXA2	0.135833	0.128266	LO
CTTNBP2NL	0.456482	0.37502	LO
CTNNAL1	-0.358551	-1.1706	HI
PLP2	-0.295393	-0.339858	HI
STMN1	-0.545839	-0.57756	HI
EHF	0.202643	0.213804	LO
STK17A	-0.449575	-0.215404	HI
GPX2	0.370851	0.513885	LO
OSBPL8	-0.343528	-0.287366	HI
NTS	0.32251	0.47519	LO
MRPL12	0.471727	0.478108	LO
SLC1A5	-0.264675	-0.252642	HI
TMEM9B	-0.369404	0.16465	Neither
ETF1	-0.311338	0.220838	Neither
FCGRT	-0.31958	-0.23181	HI
TRIM2	0.311559	0.304894	LO
TMPRSS4	0.32936	0.610651	LO
TXN	0.173958	0.412462	LO
CCDC6	0.469913	0.625915	LO
CNN2	-0.342933	-0.18406	HI
PNRC1	-0.21996	-0.185496	HI
PAIP2	-0.296396	-0.245381	HI
SLC5A3	-0.361115	-0.415644	HI
CCND1	0.259489	0.264158	LO
HN1	-0.31605	-0.228424	HI
ANXA5	-0.197177	-0.228367	HI
LINC00657	-0.216854	0.190335	Neither
BOC	-0.483874	-1.08638	HI
HCFC1R1	-0.501569	-0.676623	HI
GOLGB1	0.216594	-0.175846	Neither
ADSS	0.307181	0.379618	LO
TAX1BP3	-0.363757	-0.459915	HI
AQP5	0.289748	0.264799	LO
ABCG1	-0.520108	-0.709566	HI
MYADM	-0.408421	-0.551875	HI
DMKN	-0.398834	-0.34312	HI
CD55	-0.197077	0.531004	Neither
ST6GAL1	-0.49489	0.824458	Neither
PDPN	-0.478075	-1.85256	HI
COX7A2L	-0.266458	-0.239411	HI
APMAP	-0.445874	-0.324789	HI
NGFRAP1	-0.303293	-0.280065	HI
KITLG	-0.269955	-0.750493	HI
ZFYVE21	-0.309642	-0.313559	HI
AKAP9	-0.191762	-0.166244	HI
STK38	0.352255	0.48156	LO
TNC	-0.175215	-0.458486	HI
ATF1	-0.448372	-0.272981	HI
CXADR	0.291067	0.498257	LO
NT5DC1	-0.351809	-0.401739	HI
SURF4	-0.35593	-0.219733	HI
JAG2	-0.426579	-1.89002	HI
ASS1	0.425809	0.737879	LO
PPCS	0.32149	0.199731	LO
CLTC	0.328663	0.551638	LO
A4GALT	0.400187	0.765424	LO
SSR4	0.189469	0.283773	LO
NAP1L1	-0.190366	-0.132223	HI
RBBP8	-0.27531	-0.439148	HI
UBE2H	-0.31299	-0.210037	HI
NCOR2	0.412617	-0.454653	Neither
AZI2	-0.380552	-0.269985	HI
IGFBP2	-0.314901	-0.382803	HI
BIK	-0.488263	0.39144	Neither
ITGA6	0.358167	0.421411	LO
DSC3	-0.376422	-0.2977	HI
PSIP1	-0.40269	-0.45444	HI
RASSF9	-0.35451	0.495624	Neither
CNOT6L	-0.436838	-0.377649	HI
HLF	-0.285902	-0.313574	HI
SERPINB1	0.310812	1.25842	LO
PLD3	-0.334628	-0.607705	HI
CDH3	-0.372384	-0.294424	HI
H2AFJ	0.289148	0.636097	LO
LTBP4	-0.399402	-0.957345	HI
CAPNS1	0.312301	0.324042	LO
PLEKHA1	-0.268566	-0.619224	HI
KDELC2	-0.463802	-0.659927	HI
PAPSS1	0.346804	0.373114	LO
ID4	-0.4176	-0.866438	HI
AKR1A1	0.264215	0.437163	LO
RTN3	0.311092	0.39752	LO
MBIP	-0.431416	-0.660433	HI
ITSN2	-0.390302	-0.374008	HI
PKP2	-0.339785	-0.285734	HI
MORF4L1	-0.182693	-0.120786	HI
NPM3	-0.430475	-0.239501	HI
MBTPS1	-0.313705	-0.234344	HI
TRIM4	-0.461394	-0.416921	HI
HSPH1	-0.288838	-0.427008	HI
RUNX1	0.28001	0.303345	LO
ZNF292	-0.306947	-0.315436	HI
CTSC	-0.19778	0.979036	Neither
BEX4	-0.400399	-0.31049	HI
TOMM20	-0.164116	-0.142112	HI
ATP5E	0.143332	0.151621	LO
YTHDC1	0.254277	-0.187761	Neither
NFIB	-0.206605	-0.430033	HI
HLA-DRA	0.363843	0.572109	LO
CDC42	-0.184002	0.198696	Neither
MID1	-0.409741	-0.461297	HI
CRBN	-0.394838	-0.390592	HI
RP11-532F12.5	0.338989	0.440732	LO
KLF4	-0.153888	-0.169215	HI
TMEM237	-0.377898	-0.596281	HI
NEDD9	-0.301624	-0.403724	HI
CTNNA1	-0.217936	0.191548	Neither
EVA1C	-0.417327	-0.401821	HI
TLK1	-0.340931	-0.246531	HI

### Sheet: Table S9
Top 50 most heavily weighted features for PC1 in either the positive or negative direction
Negative Weights			Positive Weights
Dapl1	-0.0397337		Cdkl1	0.0397495
Ccdc3	-0.0395865		Gp2	0.0394307
Krt14	-0.0395477		Slc14a2	0.0394144
Wnt10a	-0.0394807		AU021092	0.0392417
Aqp3	-0.0394521		Pax8	0.0392265
Bnc1	-0.0393		Sdf2l1	0.0391429
Abi3bp	-0.0392788		Kcnj16	0.0390773
Defb1	-0.0392113		Folr1	0.0390693
Cd109	-0.039169		Gpd1	0.0389901
Dlk2	-0.0391212		Ecrg4	0.0389598
Hyal1	-0.0390206		Gjb1	0.0389357
Krt75	-0.0390046		Iyd	0.0388681
Papln	-0.0389565		Dio1	0.038844
Trim29	-0.0389137		Rnf128	0.0388371
Krt5	-0.0389056		Scg5	0.0386917
Vsnl1	-0.0388828		Slc5a5	0.0386687
Ces2e	-0.0388658		Igfn1	0.0386006
Jag2	-0.0387423		Chchd10	0.0385681
Gtse1	-0.0387333		Ggt1	0.0385653
Col17a1	-0.0386981		Tacr1	0.0384754
Serpinb5	-0.0386665		Grb14	0.038454
Ackr3	-0.0386515		Scgb3a1	0.0383807
Ifi202b	-0.0386083		Ppp1r1b	0.0383447
Tgm2	-0.0385311		Cpa4	0.0383206
S1pr5	-0.0385008		Cp	0.0381874
Snai2	-0.0384859		Fam13a	0.0381433
Mreg	-0.0384615		Fbp1	0.0380824
Tpm2	-0.0384411		Tspan33	0.0380361
Lmo1	-0.0383704		Galns	0.0379847
Fads2b	-0.0383558		Rhpn1	0.0379185
Pinlyp	-0.0383213		Grp	0.0378397
Procr	-0.0381904		Wfikkn2	0.0378185
Sall3	-0.0381838		Hhatl	0.0377799
Krt17	-0.0381599		Npnt	0.0377154
Cyp3a13	-0.0381331		Npy	0.0376982
Tmprss11g	-0.0381169		Fam167a	0.0376815
Dcn	-0.0381093		Napsa	0.0376324
Pkp1	-0.0380976		Tmem171	0.0376129
Ptn	-0.0380945		Scnn1b	0.0375617
Ces2f	-0.0380318		Cdh16	0.0375161
Tmprss11a	-0.0380209		Cybrd1	0.0374623
Gria4	-0.0379501		Ano5	0.0374339
Vwa1	-0.0379097		Sod3	0.037433
Hlf	-0.037782		Adm2	0.0374047
Apoe	-0.0376736		Tff2	0.0373984
Rflnb	-0.0376396		Ccdc74a	0.0373574
Cdh3	-0.0376181		Tpo	0.037321
Adamtsl5	-0.0376076		Car2	0.0373162
Ascl2	-0.0375126		Tfcp2l1	0.0372406
Ptgs1	-0.0374337		Derl3	0.0372318

### Sheet: Table S10
Genes expressed in murine BCAM Hi basal cells as compared to BCAM Lo basal cells (filtered nominal p-value < .05)
name	pval	adj_pval(BH)	f_statistic	df1	df2	lfc
Apoe	6.23668e-10	8.51896e-07	110.117	1	21.5547	-1.52829
Cdo1	2.11262e-09	2.45052e-06	96.139	1	21.5547	-1.25867
Dlk2	2.3888e-09	2.61693e-06	94.8173	1	21.5547	-1.36006
Tns4	6.33165e-09	5.20224e-06	84.8494	1	21.5547	-1.21034
Dll1	1.57915e-08	1.09292e-05	76.2899	1	21.5547	-1.67365
Defb1	2.03917e-08	1.14887e-05	74.0229	1	21.5547	-1.08369
Timp3	2.68659e-08	1.43181e-05	71.6377	1	21.5547	-1.15557
Trf	2.99464e-08	1.51413e-05	70.7153	1	21.5547	-1.47224
Tgm2	4.62629e-08	2.02724e-05	67.1116	1	21.5547	-1.15255
Hyal1	1.94321e-07	6.49461e-05	56.205	1	21.5547	-1.10389
Spry2	2.6616e-07	8.33082e-05	54.0031	1	21.5547	-0.823281
Csrp1	2.8639e-07	8.82394e-05	53.4995	1	21.5547	-1.06291
Fkbp10	3.36223e-07	9.89549e-05	52.4088	1	21.5547	-1.37833
Gfra1	3.91751e-07	0.000110356	51.3846	1	21.5547	-1.07534
Ccn1	4.28396e-07	0.000118979	50.7922	1	21.5547	-1.60798
Rgcc	4.64669e-07	0.000123543	50.258	1	21.5547	-1.6028
Epb41l3	6.2178e-07	0.000151764	48.3766	1	21.5547	-0.965668
Ndrg1	6.00988e-07	0.000151764	48.5937	1	21.5547	-1.16968
Slc12a4	6.13926e-07	0.000151764	48.4577	1	21.5547	-0.964269
Eef1b2	6.70034e-07	0.00015729	47.902	1	21.5547	-0.579734
Tjap1	6.64485e-07	0.00015729	47.9547	1	21.5547	-0.938335
Krt5	7.79475e-07	0.000170871	46.9514	1	21.5547	-1.00201
Mif	7.79878e-07	0.000170871	46.9482	1	21.5547	-0.642151
Tpt1-ps3	8.31944e-07	0.000178316	46.5463	1	21.5547	-0.603318
Gstm2	8.5472e-07	0.000181073	46.379	1	21.5547	-0.777479
Mt1	8.6317e-07	0.000181073	46.3182	1	21.5547	-0.777287
Gm15500	9.36207e-07	0.000192303	45.8181	1	21.5547	-0.574934
Rpl18a	9.29307e-07	0.000192303	45.8635	1	21.5547	-0.6666
Mtmr11	9.61659e-07	0.000193499	45.6538	1	21.5547	-1.1527
Tspan4	1.02593e-06	0.000204346	45.2593	1	21.5547	-1.18263
Rps4x	1.04895e-06	0.000206842	45.1245	1	21.5547	-0.716203
Rpl8	1.06188e-06	0.000207319	45.0502	1	21.5547	-0.599859
Coq8a	1.08978e-06	0.00020769	44.8932	1	21.5547	-0.936913
Glul	1.13524e-06	0.000211613	44.6465	1	21.5547	-1.10664
Rplp0	1.14827e-06	0.000211613	44.5779	1	21.5547	-0.678228
Fmo5	1.25926e-06	0.000227032	44.0251	1	21.5547	-0.80229
Rps8	1.25679e-06	0.000227032	44.0368	1	21.5547	-0.638805
Dusp6	1.32662e-06	0.000229471	43.715	1	21.5547	-0.829724
Mapre2	1.29246e-06	0.000229471	43.87	1	21.5547	-0.813945
Aldh6a1	1.43519e-06	0.000241885	43.2497	1	21.5547	-0.768899
Eif3e	1.42488e-06	0.000241885	43.2922	1	21.5547	-0.664803
Gcat	1.45461e-06	0.00024308	43.1706	1	21.5547	-0.825444
Hcar2	1.54086e-06	0.000250119	42.8325	1	21.5547	-0.734723
Rpsa-ps10	1.54747e-06	0.000250119	42.8074	1	21.5547	-0.787546
Gm10275	1.65899e-06	0.000254193	42.4016	1	21.5547	-0.618304
Pdpn	1.58765e-06	0.000254193	42.6576	1	21.5547	-0.69652
Rps16-ps2	1.64443e-06	0.000254193	42.4528	1	21.5547	-0.693818
Rps3a1	1.69139e-06	0.000256559	42.2892	1	21.5547	-0.587372
Cox7a2l	1.86798e-06	0.000262361	41.7157	1	21.5547	-0.636985
Ifi202b	1.83525e-06	0.000262361	41.8174	1	21.5547	-1.05974
Krt14	1.85321e-06	0.000262361	41.7613	1	21.5547	-2.12869
Rpl4	1.79204e-06	0.000262361	41.9547	1	21.5547	-0.648956
Artn	2.00643e-06	0.000272861	41.306	1	21.5547	-1.03902
Mcm7	2.09283e-06	0.000280739	41.0657	1	21.5547	-1.04167
Procr	2.13508e-06	0.000284471	40.9521	1	21.5547	-0.912408
Ptn	2.1512e-06	0.000284694	40.9094	1	21.5547	-1.05865
Rpl13	2.20657e-06	0.000290076	40.7654	1	21.5547	-0.547515
Prss23	2.29332e-06	0.000297513	40.5475	1	21.5547	-0.96601
Acaa1b	2.47365e-06	0.000316739	40.1222	1	21.5547	-0.937161
Rps3	2.50657e-06	0.00031691	40.0482	1	21.5547	-0.629724
Wls	2.50713e-06	0.00031691	40.0469	1	21.5547	-0.789895
Rpsa	2.63519e-06	0.00032685	39.769	1	21.5547	-0.566616
Rbms3	2.71451e-06	0.000334546	39.6041	1	21.5547	-0.72823
Rpl7	2.74607e-06	0.000336334	39.54	1	21.5547	-0.601168
Rpl11	2.94969e-06	0.000359043	39.1446	1	21.5547	-0.627483
Ilf3	3.02215e-06	0.000365606	39.0111	1	21.5547	-0.594911
4930523C07Rik	3.24897e-06	0.000388281	38.6148	1	21.5547	-0.675371
Socs3	3.4268e-06	0.000402221	38.3246	1	21.5547	-0.927139
Gm9794	3.4677e-06	0.000403407	38.2602	1	21.5547	-0.63673
Matn4	3.47782e-06	0.000403407	38.2444	1	21.5547	-1.52016
Serpinb6b	3.55416e-06	0.000407468	38.1267	1	21.5547	-0.720592
Rps5	3.62461e-06	0.000413143	38.0206	1	21.5547	-0.685906
Efemp1	3.70543e-06	0.000419927	37.9016	1	21.5547	-0.690366
Rpl29	3.81701e-06	0.000430101	37.7418	1	21.5547	-0.543945
Csrnp1	3.95483e-06	0.000440595	37.5514	1	21.5547	-0.903626
Tns1	3.94904e-06	0.000440595	37.5593	1	21.5547	-1.03513
Rpl23	3.98808e-06	0.000441803	37.5066	1	21.5547	-0.574829
Spry1	4.0591e-06	0.000447158	37.4122	1	21.5547	-0.986061
Rpl6	4.09117e-06	0.000448188	37.3701	1	21.5547	-0.611686
Trp63	4.49296e-06	0.000481504	36.8719	1	21.5547	-0.9647
Hmga1	4.59245e-06	0.000489506	36.756	1	21.5547	-0.628782
Cavin2	4.63852e-06	0.000491758	36.7033	1	21.5547	-0.734355
Xrcc1	4.67105e-06	0.000492558	36.6664	1	21.5547	-0.680477
Nek6	4.91155e-06	0.000515165	36.4022	1	21.5547	-0.666856
Rps19	5.04225e-06	0.000520567	36.2644	1	21.5547	-0.581594
Rps26-ps1	4.99629e-06	0.000520567	36.3124	1	21.5547	-0.647141
Acad11	5.10012e-06	0.000523798	36.2047	1	21.5547	-0.802607
Lypla1	5.22223e-06	0.00053356	36.081	1	21.5547	-0.777433
Icam1	5.3542e-06	0.000541314	35.9509	1	21.5547	-0.904768
Siva1	5.37696e-06	0.000541314	35.9288	1	21.5547	-0.668282
Tgfbi	5.97503e-06	0.000589246	35.3824	1	21.5547	-1.23747
Eif3i	6.54051e-06	0.000629134	34.9182	1	21.5547	-0.603742
Fam107b	6.50958e-06	0.000629134	34.9424	1	21.5547	-0.700448
Snai2	6.48947e-06	0.000629134	34.9583	1	21.5547	-1.03798
Limk2	6.98209e-06	0.000659506	34.5853	1	21.5547	-0.640335
Rps17	6.96861e-06	0.000659506	34.5951	1	21.5547	-0.558863
Rps27	6.99004e-06	0.000659506	34.5795	1	21.5547	-0.611541
Ndst1	7.24579e-06	0.00068038	34.3972	1	21.5547	-0.644619
Rpl19	7.38001e-06	0.000689699	34.3044	1	21.5547	-0.492114
Ehd2	7.51671e-06	0.000697996	34.2117	1	21.5547	-0.967715
Gm12918	7.71463e-06	0.000707557	34.0808	1	21.5547	-0.687074
Rpl22	7.70886e-06	0.000707557	34.0845	1	21.5547	-0.553837
Cnp	7.92744e-06	0.000723709	33.944	1	21.5547	-0.735258
Hyal2	8.07441e-06	0.000730364	33.8518	1	21.5547	-0.77373
Ptgs1	8.06544e-06	0.000730364	33.8574	1	21.5547	-0.849518
Gm12191	8.15559e-06	0.000732652	33.8017	1	21.5547	-0.723395
Ptges	8.17402e-06	0.000732652	33.7904	1	21.5547	-0.748687
Rpl26	8.34668e-06	0.000744743	33.6859	1	21.5547	-0.567889
Klhl26	8.885e-06	0.000778681	33.3746	1	21.5547	-0.710584
Lamb3	8.86081e-06	0.000778681	33.3881	1	21.5547	-0.934869
Phgdh	8.81073e-06	0.000778681	33.4163	1	21.5547	-0.844573
Degs1	9.26282e-06	0.000794146	33.1682	1	21.5547	-0.523708
Gm7536	9.22041e-06	0.000794146	33.1909	1	21.5547	-0.528726
Wnt9a	9.43454e-06	0.000805366	33.0774	1	21.5547	-1.26263
Rpl35a	9.68134e-06	0.000822872	32.95	1	21.5547	-0.551464
Ormdl3	1.00129e-05	0.000840192	32.7843	1	21.5547	-0.623725
Eif3h	1.02086e-05	0.000849384	32.6894	1	21.5547	-0.563833
Ssbp2	1.0348e-05	0.000857365	32.6229	1	21.5547	-0.575385
Trim29	1.07658e-05	0.000884544	32.4295	1	21.5547	-0.937729
Bnip2	1.10997e-05	0.000908196	32.2808	1	21.5547	-0.771204
Papln	1.13566e-05	0.000921563	32.1696	1	21.5547	-1.0968
Fah	1.14984e-05	0.000929249	32.1094	1	21.5547	-0.978048
Fads1	1.16601e-05	0.00093619	32.0418	1	21.5547	-0.943201
Mettl23	1.16792e-05	0.00093619	32.0338	1	21.5547	-0.658862
Rps15a	1.17652e-05	0.000939261	31.9984	1	21.5547	-0.635279
Sparc	1.18268e-05	0.000940371	31.9731	1	21.5547	-0.89773
Trp53	1.20825e-05	0.000953021	31.8698	1	21.5547	-0.640347
Mta2	1.27092e-05	0.000991052	31.6264	1	21.5547	-0.58996
Nop53	1.27155e-05	0.000991052	31.624	1	21.5547	-0.584757
Rpl14-ps1	1.26169e-05	0.000991052	31.6614	1	21.5547	-0.581012
Rpl15	1.27671e-05	0.000991161	31.6045	1	21.5547	-0.545128
Eef2	1.29947e-05	0.00100487	31.5198	1	21.5547	-0.636954
Rab31	1.30838e-05	0.00100687	31.4871	1	21.5547	-0.644598
Rps6-ps4	1.33553e-05	0.00102075	31.3888	1	21.5547	-0.559876
Ipo13	1.40427e-05	0.00106503	31.1495	1	21.5547	-0.626672
Vcam1	1.45674e-05	0.00108808	30.9753	1	21.5547	-1.52888
Ngfr	1.47413e-05	0.00109279	30.9191	1	21.5547	-0.864632
Rpl34	1.51016e-05	0.00111532	30.8048	1	21.5547	-0.591403
Pkp3	1.52596e-05	0.00112278	30.7557	1	21.5547	-0.639598
Gm4366	1.54337e-05	0.00113137	30.7022	1	21.5547	-0.714716
Slc6a6	1.62652e-05	0.00118352	30.4554	1	21.5547	-0.617132
Rnase4	1.68918e-05	0.0012201	30.2784	1	21.5547	-0.783666
Hspb8	1.69943e-05	0.0012229	30.2501	1	21.5547	-0.572213
Ackr3	1.73703e-05	0.00123655	30.1479	1	21.5547	-1.09886
Rps10	1.80251e-05	0.00127405	29.9757	1	21.5547	-0.508681
Ctsl	1.82444e-05	0.00128486	29.9196	1	21.5547	-0.600164
Ppa1	1.8728e-05	0.0013043	29.7983	1	21.5547	-0.557798
Rpl23a	1.87785e-05	0.0013043	29.7858	1	21.5547	-0.610238
Cdh13	1.89541e-05	0.00131143	29.7428	1	21.5547	-0.997251
Abi3bp	1.99417e-05	0.00136538	29.5084	1	21.5547	-0.782019
Rps13-ps2	1.98744e-05	0.00136538	29.524	1	21.5547	-0.695221
Casp6	2.0186e-05	0.00137733	29.4524	1	21.5547	-0.739671
Dcxr	2.02773e-05	0.00137878	29.4317	1	21.5547	-0.625073
Ivd	2.06976e-05	0.00139296	29.3375	1	21.5547	-0.498027
Arhgap22	2.09785e-05	0.00140706	29.2757	1	21.5547	-1.2767
Dapl1	2.1171e-05	0.00141515	29.2339	1	21.5547	-0.68149
Prc1	2.13165e-05	0.00142007	29.2026	1	21.5547	-1.21307
P2ry1	2.21429e-05	0.00146522	29.029	1	21.5547	-0.736982
Rps16	2.20962e-05	0.00146522	29.0386	1	21.5547	-0.624866
Rnf2	2.23057e-05	0.00147106	28.9956	1	21.5547	-0.648534
Rplp1	2.2688e-05	0.00149015	28.9183	1	21.5547	-0.538549
Hmgn1	2.36871e-05	0.00154664	28.7227	1	21.5547	-0.498597
Klf10	2.3914e-05	0.0015563	28.6796	1	21.5547	-0.76443
Adrb2	2.42729e-05	0.00157283	28.6122	1	21.5547	-0.703741
Klf11	2.44896e-05	0.00157814	28.5721	1	21.5547	-0.732587
Tns3	2.45843e-05	0.00157908	28.5547	1	21.5547	-0.742741
Rps15a-ps4	2.52499e-05	0.00161657	28.4343	1	21.5547	-0.820407
Rab38	2.57064e-05	0.00163518	28.3537	1	21.5547	-0.897092
Rpl9	2.56924e-05	0.00163518	28.3562	1	21.5547	-0.521976
Eef1a1	2.61552e-05	0.00165838	28.276	1	21.5547	-0.565186
Hadh	2.72347e-05	0.00170489	28.0949	1	21.5547	-0.56248
Erap1	2.7358e-05	0.00170719	28.0747	1	21.5547	-0.661224
Rps23-ps1	2.78586e-05	0.00173295	27.9938	1	21.5547	-0.542657
Cav2	2.88382e-05	0.00178824	27.84	1	21.5547	-0.623972
Dcn	2.91759e-05	0.00179788	27.7882	1	21.5547	-1.00058
Rps15	2.94978e-05	0.00181205	27.7396	1	21.5547	-0.51409
Adamtsl5	2.96758e-05	0.0018122	27.7129	1	21.5547	-0.631134
Foxn3	3.01329e-05	0.00183392	27.6452	1	21.5547	-0.552546
Vwa1	3.06057e-05	0.00185697	27.5763	1	21.5547	-1.0057
Atp6v1c2	3.09827e-05	0.00187407	27.5223	1	21.5547	-0.626156
Rpl15-ps3	3.10863e-05	0.00187459	27.5075	1	21.5547	-0.659517
Mthfd1	3.12396e-05	0.00187809	27.4858	1	21.5547	-0.919673
Rbm3	3.26044e-05	0.00195418	27.2976	1	21.5547	-0.474921
Igsf3	3.29284e-05	0.00196762	27.2541	1	21.5547	-0.814692
Tax1bp3	3.31661e-05	0.00197584	27.2226	1	21.5547	-0.559744
Rps9	3.33262e-05	0.00197939	27.2015	1	21.5547	-0.457525
D16Ertd472e	3.47397e-05	0.0020371	27.0197	1	21.5547	-0.858813
Eef1g	3.47347e-05	0.0020371	27.0203	1	21.5547	-0.625402
Gmps	3.48143e-05	0.0020371	27.0103	1	21.5547	-0.607357
Rps20	3.49607e-05	0.00203962	26.992	1	21.5547	-0.519631
Phldb1	3.57771e-05	0.00208109	26.8914	1	21.5547	-0.880761
Bcl10	3.58991e-05	0.00208204	26.8766	1	21.5547	-0.62799
Egfr	3.62282e-05	0.00209497	26.8369	1	21.5547	-0.706702
Alpl	3.66025e-05	0.00209596	26.7922	1	21.5547	-0.873331
Cdip1	3.65462e-05	0.00209596	26.7989	1	21.5547	-0.562748
Fbln1	3.672e-05	0.00209596	26.7782	1	21.5547	-0.933585
Rgs12	3.67768e-05	0.00209596	26.7715	1	21.5547	-0.692263
Rtkn	3.80529e-05	0.00216244	26.6236	1	21.5547	-0.649732
Cdh3	3.88561e-05	0.00216553	26.5333	1	21.5547	-0.84495
Gem	3.84275e-05	0.00216553	26.5812	1	21.5547	-1.01759
Hmgb2	3.88055e-05	0.00216553	26.5389	1	21.5547	-0.777137
Hnrnpa1	3.84324e-05	0.00216553	26.5807	1	21.5547	-0.455455
Sorbs3	3.86214e-05	0.00216553	26.5595	1	21.5547	-0.729339
Fermt1	4.01718e-05	0.0022189	26.3896	1	21.5547	-0.770307
Rps14	4.01661e-05	0.0022189	26.3902	1	21.5547	-0.584107
Spop	4.05072e-05	0.00223118	26.3538	1	21.5547	-0.59849
Btg2	4.13218e-05	0.0022697	26.2682	1	21.5547	-0.669894
Itgb4	4.14923e-05	0.00226995	26.2505	1	21.5547	-0.685521
Ccnd1	4.19905e-05	0.00228102	26.1993	1	21.5547	-0.610097
Npm1	4.22948e-05	0.00229124	26.1683	1	21.5547	-0.563496
Nrg1	4.45276e-05	0.00238598	25.9484	1	21.5547	-1.1522
Col7a1	4.57537e-05	0.0024325	25.8326	1	21.5547	-0.648026
Tnfaip8	4.58893e-05	0.0024325	25.8201	1	21.5547	-0.747862
Cyp3a13	4.61022e-05	0.00243724	25.8004	1	21.5547	-0.902236
Ppid	4.63771e-05	0.00244522	25.7751	1	21.5547	-0.698265
Sesn1	4.90024e-05	0.00257674	25.5417	1	21.5547	-0.920973
Dram1	4.95782e-05	0.00260009	25.4924	1	21.5547	-0.941615
Trpv4	4.97672e-05	0.00260308	25.4763	1	21.5547	-0.643569
Comt	5.09891e-05	0.00265993	25.3741	1	21.5547	-0.487254
Rpl32	5.16382e-05	0.00267356	25.3208	1	21.5547	-0.531929
Srsf3	5.1657e-05	0.00267356	25.3193	1	21.5547	-0.477421
Stmn1	5.17961e-05	0.00267374	25.308	1	21.5547	-1.07898
Eif3l	5.295e-05	0.00272235	25.2154	1	21.5547	-0.539573
Rpl30	5.34281e-05	0.00272235	25.1777	1	21.5547	-0.483487
Sdc1	5.30773e-05	0.00272235	25.2054	1	21.5547	-0.574581
Lims1	5.38767e-05	0.00273813	25.1427	1	21.5547	-0.586912
Rrm1	5.40892e-05	0.00274186	25.1262	1	21.5547	-0.68681
Lancl1	5.50138e-05	0.00277576	25.0553	1	21.5547	-0.608989
Sox15	5.50393e-05	0.00277576	25.0534	1	21.5547	-1.16664
Arid5a	5.53906e-05	0.00278634	25.0268	1	21.5547	-0.759374
Plxna2	5.57794e-05	0.00279876	24.9976	1	21.5547	-0.831137
Krt17	5.78335e-05	0.002844	24.8468	1	21.5547	-0.96568
Myc	5.73793e-05	0.002844	24.8796	1	21.5547	-0.926235
Rassf9	5.77437e-05	0.002844	24.8533	1	21.5547	-0.514084
Use1	5.74232e-05	0.002844	24.8765	1	21.5547	-0.485947
Zfx	5.71259e-05	0.002844	24.8981	1	21.5547	-0.677941
Rpl3-ps1	5.9918e-05	0.00293182	24.6997	1	21.5547	-1.64072
Jag2	6.10765e-05	0.00296642	24.6204	1	21.5547	-0.599531
Cct4	6.13809e-05	0.00297185	24.5998	1	21.5547	-0.530617
Mcm4	6.14896e-05	0.00297185	24.5925	1	21.5547	-1.01687
Rps24	6.17503e-05	0.00297284	24.575	1	21.5547	-0.510902
Sdc4	6.18118e-05	0.00297284	24.5709	1	21.5547	-0.499383
Rpl14	6.30728e-05	0.00301877	24.4875	1	21.5547	-0.500152
2900026A02Rik	6.34585e-05	0.00302256	24.4623	1	21.5547	-0.641799
Cav1	6.36203e-05	0.00302296	24.4518	1	21.5547	-0.783647
Actr10	6.38107e-05	0.00302472	24.4395	1	21.5547	-0.460139
Uqcrc1	6.40729e-05	0.00302986	24.4226	1	21.5547	-0.574053
Gm9973	6.45911e-05	0.00304706	24.3894	1	21.5547	-0.61753
Sdk2	6.63416e-05	0.00312217	24.2795	1	21.5547	-1.23183
Rbp1	6.72117e-05	0.00315011	24.226	1	21.5547	-0.766999
Rpl28-ps1	6.72547e-05	0.00315011	24.2234	1	21.5547	-0.455079
Mt2	6.98786e-05	0.00325753	24.0667	1	21.5547	-1.01279
Gpc4	7.09948e-05	0.00329399	24.0019	1	21.5547	-0.677557
Gm4149	7.23839e-05	0.00335056	23.9229	1	21.5547	-0.774952
Zfp64	7.27941e-05	0.0033538	23.8999	1	21.5547	-0.698948
Gjb3	7.44499e-05	0.00342209	23.8085	1	21.5547	-0.527496
Blmh	7.623e-05	0.00348766	23.7126	1	21.5547	-0.438753
Fibin	7.68402e-05	0.00349933	23.6803	1	21.5547	-3.56489
Mapre1	7.72333e-05	0.00350913	23.6596	1	21.5547	-0.526578
Mrpl49	7.7816e-05	0.00352748	23.6292	1	21.5547	-0.819185
Rpl39	7.86406e-05	0.00355668	23.5866	1	21.5547	-0.550571
Heg1	7.95869e-05	0.00358305	23.5383	1	21.5547	-0.916043
Nt5c3b	7.99956e-05	0.00358767	23.5176	1	21.5547	-0.649342
Susd4	8.02354e-05	0.00358767	23.5055	1	21.5547	-0.877568
Ran	8.14578e-05	0.00361772	23.4446	1	21.5547	-0.429936
Chst3	8.30738e-05	0.0036812	23.3656	1	21.5547	-1.31336
Nrcam	8.32793e-05	0.00368203	23.3556	1	21.5547	-1.74329
Cdca4	8.56542e-05	0.00377856	23.2428	1	21.5547	-0.778518
Nop56	8.71556e-05	0.00383621	23.1732	1	21.5547	-0.593456
Plek2	8.77552e-05	0.003854	23.1457	1	21.5547	-0.81578
Slc2a8	8.88069e-05	0.00389152	23.0981	1	21.5547	-0.825292
Reep4	8.98911e-05	0.0039216	23.0497	1	21.5547	-0.533305
Fkbp3	9.02524e-05	0.00392867	23.0337	1	21.5547	-0.478234
Gnb5	9.12161e-05	0.00396187	22.9913	1	21.5547	-0.974977
Cenpf	9.15064e-05	0.00396575	22.9787	1	21.5547	-1.49362
Gm6136	9.21774e-05	0.00398606	22.9496	1	21.5547	-0.578039
Scrn2	9.2708e-05	0.00399151	22.9268	1	21.5547	-1.13248
Rpl31-ps8	9.37432e-05	0.00402728	22.8826	1	21.5547	-0.689445
Wdr5	9.3951e-05	0.00402743	22.8738	1	21.5547	-0.642749
Flrt3	9.43189e-05	0.00403444	22.8583	1	21.5547	-1.25397
Rps25	9.48052e-05	0.00404646	22.8379	1	21.5547	-0.437006
Pm20d1	9.63859e-05	0.00407861	22.7723	1	21.5547	-0.762655
Ucp2	9.69194e-05	0.00409241	22.7504	1	21.5547	-0.487163
Lrrc8c	9.71507e-05	0.00409341	22.741	1	21.5547	-0.9551
Maea	0.000100938	0.00423487	22.5898	1	21.5547	-0.515782
Eif4b	0.000101515	0.00424104	22.5673	1	21.5547	-0.491351
Emb	0.000102279	0.00425494	22.5377	1	21.5547	-0.655483
Phyhip	0.000102754	0.00426569	22.5195	1	21.5547	-1.19788
Rpl13a	0.000106023	0.0043738	22.3963	1	21.5547	-0.477763
Syde1	0.000107614	0.00443013	22.3378	1	21.5547	-1.21564
Dip2b	0.000108691	0.00445586	22.2988	1	21.5547	-0.682363
F3	0.00010849	0.00445586	22.306	1	21.5547	-0.615396
Vkorc1	0.00010908	0.00445639	22.2848	1	21.5547	-0.545228
Ctsf	0.000110333	0.00449517	22.2401	1	21.5547	-0.62093
Cdca7l	0.000111289	0.00451543	22.2063	1	21.5547	-0.86846
Rbbp8	0.000111754	0.00451865	22.19	1	21.5547	-0.758224
Rprd1b	0.000111826	0.00451865	22.1875	1	21.5547	-0.536157
Dtymk	0.000114401	0.00461325	22.0986	1	21.5547	-0.53749
Zfp266	0.00011714	0.00471403	22.0065	1	21.5547	-0.643048
Echs1	0.00011814	0.00474461	21.9734	1	21.5547	-0.40721
Eif3k	0.000120071	0.00481236	21.9105	1	21.5547	-0.530218
Mcm3	0.000121096	0.00484361	21.8775	1	21.5547	-1.18256
Ewsr1	0.000122531	0.00489108	21.8318	1	21.5547	-0.441966
Sgsm3	0.000124192	0.00494736	21.7797	1	21.5547	-0.618048
Lrp4	0.000125723	0.00499826	21.7323	1	21.5547	-0.755849
Map1lc3b	0.000127689	0.00506621	21.6724	1	21.5547	-0.476171
Rack1	0.000128487	0.00507743	21.6484	1	21.5547	-0.667965
Slc25a4	0.000129785	0.00511594	21.6097	1	21.5547	-0.428457
Tnpo3	0.00012998	0.00511594	21.6039	1	21.5547	-0.511033
Atp5a1	0.000130805	0.00511774	21.5795	1	21.5547	-0.461698
Gdpd2	0.000130672	0.00511774	21.5834	1	21.5547	-0.690513
Jpt2	0.000130709	0.00511774	21.5823	1	21.5547	-0.598506
Rassf1	0.000132335	0.00515715	21.5348	1	21.5547	-0.541457
Chrac1	0.000133781	0.00519296	21.493	1	21.5547	-0.483167
Pltp	0.000136147	0.00527442	21.4257	1	21.5547	-0.904032
Agrn	0.000137427	0.0053116	21.3898	1	21.5547	-0.7104
Bmp3	0.00013808	0.0053116	21.3717	1	21.5547	-1.04112
Gna15	0.000138184	0.0053116	21.3688	1	21.5547	-0.830455
Mcm5	0.000137956	0.0053116	21.3751	1	21.5547	-1.08053
Rps11	0.000139283	0.00534344	21.3385	1	21.5547	-0.495044
Gm11808	0.000139718	0.00534638	21.3265	1	21.5547	-0.5141
Igbp1	0.00014073	0.00536507	21.2989	1	21.5547	-0.635138
Nop16	0.00014366	0.00545824	21.2203	1	21.5547	-0.556625
Bub3	0.000145966	0.00553521	21.1595	1	21.5547	-0.452141
Pex16	0.000146626	0.00554954	21.1424	1	21.5547	-0.721665
Zfp275	0.000148301	0.00560221	21.0991	1	21.5547	-0.658724
Egr2	0.000148629	0.00560386	21.0907	1	21.5547	-0.966934
Fam110c	0.000150956	0.00565911	21.0317	1	21.5547	-0.788631
Fn1	0.000150719	0.00565911	21.0377	1	21.5547	-0.848247
Eif3m	0.000152755	0.00566962	20.9868	1	21.5547	-0.50764
Fstl1	0.000152961	0.00566962	20.9816	1	21.5547	-0.660067
Nfkbia	0.000152515	0.00566962	20.9927	1	21.5547	-0.441283
Commd7	0.000154343	0.00569352	20.9475	1	21.5547	-0.524433
Fau	0.000153954	0.00569352	20.9571	1	21.5547	-0.557349
Smtn	0.000154472	0.00569352	20.9444	1	21.5547	-1.04314
Orc2	0.00015497	0.00570122	20.9322	1	21.5547	-0.836256
Ckap2	0.000155955	0.00572676	20.9082	1	21.5547	-2.42272
Taok2	0.000157182	0.00576108	20.8785	1	21.5547	-0.723497
Enpp1	0.00015754	0.00576351	20.8699	1	21.5547	-0.619503
Prom2	0.000158268	0.00577605	20.8525	1	21.5547	-0.849885
Serpinb9	0.000158469	0.00577605	20.8477	1	21.5547	-0.841052
Sord	0.000158858	0.00577955	20.8384	1	21.5547	-0.579032
Hmgb1	0.000160281	0.00581145	20.8047	1	21.5547	-0.47157
Mrpl4	0.000160913	0.00581145	20.7899	1	21.5547	-0.560322
Rpl18	0.000160377	0.00581145	20.8025	1	21.5547	-0.466298
Dnajb1	0.00016196	0.00582789	20.7654	1	21.5547	-0.653497
Rps27a-ps2	0.000161802	0.00582789	20.7691	1	21.5547	-0.529177
Pum3	0.000163244	0.00586339	20.7357	1	21.5547	-0.625422
Sertad1	0.000164815	0.00590907	20.6996	1	21.5547	-0.704719
Mfap1b	0.000165646	0.0059134	20.6807	1	21.5547	-0.526776
Rps6	0.000166582	0.00592931	20.6594	1	21.5547	-0.432617
Aqp4	0.000168194	0.0059759	20.6232	1	21.5547	-0.622365
Oat	0.000170389	0.00602546	20.5745	1	21.5547	-0.678348
Xrcc5	0.000170173	0.00602546	20.5793	1	21.5547	-0.553921
Cops6	0.000171142	0.00603711	20.558	1	21.5547	-0.387648
Aprt	0.000172921	0.0060673	20.5192	1	21.5547	-0.491864
Gsk3b	0.000172831	0.0060673	20.5212	1	21.5547	-0.466147
Mbnl2	0.00017233	0.0060673	20.532	1	21.5547	-0.440451
Prr5l	0.000174655	0.0060956	20.4818	1	21.5547	-1.21654
Rps18	0.000174561	0.0060956	20.4839	1	21.5547	-0.579134
Ldha	0.000176205	0.00613884	20.4488	1	21.5547	-0.474249
Ppp2r1a	0.000178192	0.0061862	20.4068	1	21.5547	-0.377067
Calcoco1	0.000179417	0.00619043	20.3813	1	21.5547	-0.559217
Naca	0.000179569	0.00619043	20.3781	1	21.5547	-0.490371
Rnd3	0.000179239	0.00619043	20.385	1	21.5547	-0.743083
Synpr	0.000179124	0.00619043	20.3874	1	21.5547	-1.02717
Cd59a	0.000180882	0.00621498	20.3509	1	21.5547	-0.645561
Gm11518	0.000181826	0.00622469	20.3315	1	21.5547	-0.510063
Rpl27-ps3	0.000181826	0.00622469	20.3315	1	21.5547	-0.510063
Rfng	0.000182398	0.00623346	20.3198	1	21.5547	-0.531375
Rps28	0.000188997	0.00642558	20.1875	1	21.5547	-0.538335
Rpl37	0.000191445	0.00649759	20.1397	1	21.5547	-0.53419
Sh3glb2	0.000194807	0.00660034	20.0751	1	21.5547	-0.480687
Paip2	0.000196363	0.00663215	20.0456	1	21.5547	-0.424514
Urah	0.000196419	0.00663215	20.0446	1	21.5547	-0.696721
Drg2	0.000197528	0.00665822	20.0237	1	21.5547	-0.550935
Dhrs1	0.000198145	0.00666761	20.0122	1	21.5547	-0.599166
Kmt2e	0.000199497	0.00669425	19.9871	1	21.5547	-0.49921
Adm	0.000200183	0.00669826	19.9744	1	21.5547	-0.980206
Cavin1	0.000200414	0.00669826	19.9701	1	21.5547	-0.434027
Pitpnb	0.000201828	0.00672975	19.9441	1	21.5547	-0.536165
Zfp867	0.000202039	0.00672975	19.9403	1	21.5547	-1.0117
Znrf3	0.000202856	0.00674558	19.9254	1	21.5547	-0.514277
Uba52	0.0002035	0.00675557	19.9137	1	21.5547	-0.624286
Abcc10	0.000205475	0.00679827	19.8781	1	21.5547	-0.803509
Birc5	0.000206059	0.00680617	19.8676	1	21.5547	-1.91776
Rpl31	0.000215466	0.00704607	19.7034	1	21.5547	-0.494269
Rps13	0.000216225	0.00705917	19.6905	1	21.5547	-0.464402
Aqp3	0.000217065	0.00707488	19.6763	1	21.5547	-0.582816
Gadd45g	0.000218335	0.00710455	19.6549	1	21.5547	-0.830176
Tra2b	0.000219725	0.00713799	19.6317	1	21.5547	-0.420007
Ces2b	0.000221493	0.00716004	19.6023	1	21.5547	-0.568391
Phykpl	0.000221406	0.00716004	19.6038	1	21.5547	-0.524384
Rpl7a	0.000222629	0.00717325	19.5836	1	21.5547	-0.54911
Wsb1	0.000222372	0.00717325	19.5878	1	21.5547	-0.822923
Jun	0.000231415	0.00741996	19.4423	1	21.5547	-0.591795
Cops3	0.000232265	0.00742868	19.4289	1	21.5547	-0.467814
Suclg2	0.000232441	0.00742868	19.4262	1	21.5547	-0.576151
Gpm6b	0.000233323	0.00744482	19.4124	1	21.5547	-0.998819
Lcmt1	0.000237123	0.00755384	19.3536	1	21.5547	-0.667957
Calm2	0.000241179	0.00765829	19.292	1	21.5547	-0.590064
Serpinb5	0.00024828	0.00785847	19.1868	1	21.5547	-0.566567
Trmt1	0.000249841	0.00788257	19.1641	1	21.5547	-0.549331
Mettl27	0.00025245	0.00795216	19.1265	1	21.5547	-0.536418
Pdk4	0.000253362	0.00796819	19.1135	1	21.5547	-1.41163
Qdpr	0.000255996	0.00803819	19.0762	1	21.5547	-0.536374
Raet1e	0.000264155	0.00826804	18.9631	1	21.5547	-1.0663
Samm50	0.000264856	0.00827687	18.9535	1	21.5547	-0.567356
Ddhd2	0.000266182	0.00830515	18.9356	1	21.5547	-0.626854
Rpl36	0.000268468	0.00836321	18.9049	1	21.5547	-0.435726
Cnbp	0.000269847	0.00839293	18.8865	1	21.5547	-0.435703
Myh9	0.000270339	0.00839497	18.8799	1	21.5547	-0.623162
Scmh1	0.000271541	0.00841906	18.864	1	21.5547	-0.521137
Mybph	0.000272856	0.00843365	18.8467	1	21.5547	#NAME?
Pmpcb	0.000272867	0.00843365	18.8465	1	21.5547	-0.521247
Bckdk	0.000277973	0.00853794	18.7801	1	21.5547	-0.450713
Cnot2	0.000279605	0.0085747	18.7591	1	21.5547	-0.438487
Jak3	0.000281716	0.00861265	18.7322	1	21.5547	-0.753301
Nasp	0.000285914	0.00871397	18.6793	1	21.5547	-0.535785
Osmr	0.000287519	0.00874936	18.6594	1	21.5547	-0.731759
Vps26c	0.000288073	0.00875272	18.6525	1	21.5547	-0.54092
Cct6a	0.000290386	0.00880943	18.624	1	21.5547	-0.397551
Nav2	0.000292039	0.00884597	18.6037	1	21.5547	-0.543026
Anxa8	0.000293799	0.00887202	18.5823	1	21.5547	-0.518869
Pdgfa	0.000296529	0.00889994	18.5494	1	21.5547	-0.458636
Rnf141	0.000295639	0.00889994	18.5601	1	21.5547	-0.641603
Trmt10c	0.000295302	0.00889994	18.5642	1	21.5547	-0.733272
Cct8	0.000298219	0.00892349	18.5292	1	21.5547	-0.487509
Ldlrap1	0.000297818	0.00892349	18.534	1	21.5547	-0.5385
Hadha	0.000300287	0.00897175	18.5046	1	21.5547	-0.502579
Elovl4	0.000307799	0.00915363	18.4169	1	21.5547	-1.35988
Rrp1b	0.00031055	0.00918101	18.3854	1	21.5547	-0.957716
Snrpb	0.000314082	0.00927154	18.3453	1	21.5547	-0.375933
Col18a1	0.000316698	0.00933478	18.316	1	21.5547	-1.32046
Hmg20a	0.000318717	0.00938027	18.2935	1	21.5547	-0.604001
Arntl	0.00032011	0.00940723	18.2781	1	21.5547	-0.613088
Rpl3	0.000322165	0.00943947	18.2555	1	21.5547	-0.390338
Ncl	0.000324192	0.00948477	18.2334	1	21.5547	-0.465306
Vps26a	0.000327763	0.00956088	18.1948	1	21.5547	-0.569594
Ntf3	0.0003283	0.0095624	18.189	1	21.5547	-0.962129
Rpl37rt	0.000331063	0.00962867	18.1595	1	21.5547	-0.437578
Nt5c	0.000332631	0.00966001	18.1428	1	21.5547	-0.379508
Gm14441	0.000333865	0.0096816	18.1298	1	21.5547	#NAME?
Arhgap24	0.000335611	0.00971113	18.1115	1	21.5547	-0.976823
Hnrnph2	0.000338713	0.00977903	18.0791	1	21.5547	-0.512257
Borcs8	0.000342554	0.00985165	18.0395	1	21.5547	-0.688652
Ifitm3	0.000342727	0.00985165	18.0378	1	21.5547	-0.414664
Mrpl23-ps1	0.000342551	0.00985165	18.0396	1	21.5547	-0.541615
Ptma	0.000343544	0.00986076	18.0294	1	21.5547	-0.370457
Snap47	0.000352283	0.0100676	17.9414	1	21.5547	-0.609473
H3f3b	0.000353503	0.0100733	17.9293	1	21.5547	-0.413176
Msn	0.000357383	0.0101545	17.8911	1	21.5547	-0.780211
Papss1	0.000361672	0.0102616	17.8495	1	21.5547	-0.484374
Pcca	0.000363929	0.010296	17.8277	1	21.5547	-0.676913
Itm2c	0.000365224	0.0103178	17.8154	1	21.5547	-0.379274
Rps7	0.000366692	0.0103445	17.8014	1	21.5547	-0.478644
Rpl36a	0.000370126	0.0104116	17.7689	1	21.5547	-0.503255
Dpysl2	0.000371187	0.0104265	17.7589	1	21.5547	-0.677446
Spaca6	0.000372181	0.0104396	17.7496	1	21.5547	-0.741204
Tubb5	0.000372882	0.0104444	17.7431	1	21.5547	-0.436744
Arid5b	0.000374207	0.0104518	17.7307	1	21.5547	-0.513037
Fads2	0.000374187	0.0104518	17.7309	1	21.5547	-0.689071
Cald1	0.000376873	0.0105114	17.706	1	21.5547	-0.749677
Rpl10a	0.00037852	0.0105303	17.6909	1	21.5547	-0.399064
Gsdme	0.00038112	0.01057	17.6671	1	21.5547	-0.608577
Rpl35	0.000382311	0.0105882	17.6563	1	21.5547	-0.490995
Tmem64	0.000389816	0.0107357	17.5888	1	21.5547	-0.613657
Eif4a3	0.00039442	0.0108323	17.5481	1	21.5547	-0.440384
Puf60	0.000394228	0.0108323	17.5498	1	21.5547	-0.473852
Efna5	0.000397087	0.0108587	17.5248	1	21.5547	-0.567259
Exosc7	0.000396768	0.0108587	17.5276	1	21.5547	-0.588851
Maml2	0.000396081	0.0108587	17.5336	1	21.5547	-0.653057
Rbm7	0.000400134	0.0108836	17.4984	1	21.5547	-0.562661
Plch2	0.000402759	0.0109244	17.4758	1	21.5547	-0.667863
Hbs1l	0.000404417	0.0109543	17.4616	1	21.5547	-0.500427
Exoc7	0.000407179	0.0110139	17.4381	1	21.5547	-0.45814
Clpb	0.000419846	0.0112639	17.3326	1	21.5547	-0.595601
Gaa	0.000418869	0.0112639	17.3406	1	21.5547	-0.525612
Plrg1	0.000419761	0.0112639	17.3333	1	21.5547	-0.568608
Bag3	0.000421235	0.0112858	17.3212	1	21.5547	-0.541202
Acp6	0.00042459	0.0113295	17.2939	1	21.5547	-0.448567
Slc10a3	0.000426633	0.0113533	17.2774	1	21.5547	-0.701499
Abhd4	0.000432648	0.0113965	17.2294	1	21.5547	-0.544528
Gm15501	0.000429374	0.0113965	17.2554	1	21.5547	-0.489707
Hpgd	0.000431413	0.0113965	17.2392	1	21.5547	-0.488754
Ltbp4	0.000431603	0.0113965	17.2377	1	21.5547	-0.583408
Rmnd5b	0.000432536	0.0113965	17.2302	1	21.5547	-0.549821
Scarb2	0.000431281	0.0113965	17.2402	1	21.5547	-0.463333
Sh3bgrl	0.000430052	0.0113965	17.25	1	21.5547	-0.403226
Spc24	0.000433642	0.0113976	17.2215	1	21.5547	-1.30687
Tmem184a	0.000434657	0.0113976	17.2135	1	21.5547	-0.513205
Zfp637	0.000434574	0.0113976	17.2141	1	21.5547	-0.575066
Rhoj	0.000441504	0.0115618	17.1599	1	21.5547	-1.46935
Man2a2	0.000443293	0.0115909	17.1461	1	21.5547	-0.673688
Prpf6	0.000443792	0.0115909	17.1422	1	21.5547	-0.43174
Ptbp1	0.000448201	0.0116906	17.1084	1	21.5547	-0.498331
Nedd9	0.000449446	0.0116926	17.0989	1	21.5547	-0.574404
Rps23	0.000455946	0.01183	17.0499	1	21.5547	-0.584333
Shmt1	0.000458152	0.0118716	17.0334	1	21.5547	-0.554592
Slco2a1	0.00046119	0.0119347	17.0109	1	21.5547	-0.590717
Rpl17-ps3	0.000462935	0.0119562	16.998	1	21.5547	-0.704388
Gm4739	0.000466888	0.0120016	16.969	1	21.5547	-0.852773
Rad9b	0.000467638	0.0120016	16.9636	1	21.5547	-1.46958
Uba2	0.000467514	0.0120016	16.9645	1	21.5547	-0.44351
Pwp2	0.000470673	0.0120535	16.9415	1	21.5547	-0.705772
Eif3d	0.00047316	0.0120926	16.9236	1	21.5547	-0.407173
Matn2	0.000473427	0.0120926	16.9217	1	21.5547	-0.707684
Slc25a5	0.000476541	0.0121564	16.8994	1	21.5547	-0.432845
Hlf	0.000478487	0.0121903	16.8856	1	21.5547	-0.677836
Rhot2	0.000482267	0.0122707	16.8588	1	21.5547	-0.661533
Tspan9	0.000483347	0.0122824	16.8512	1	21.5547	-0.598213
Gja1	0.000483978	0.0122826	16.8468	1	21.5547	-0.749574
Sde2	0.000487963	0.0123519	16.819	1	21.5547	-0.573869
Acaa1a	0.000492079	0.0124242	16.7905	1	21.5547	-0.367542
Tnfrsf12a	0.000495953	0.0124954	16.764	1	21.5547	-0.702967
Dctn2	0.000498283	0.0125167	16.7481	1	21.5547	-0.328048
Slc1a4	0.000500809	0.0125642	16.731	1	21.5547	-0.656152
Slc3a2	0.0005024	0.0125881	16.7203	1	21.5547	-0.498105
Btd	0.00050409	0.0126144	16.7089	1	21.5547	-0.69914
Pnkd	0.000505048	0.0126224	16.7025	1	21.5547	-0.471667
Rab18	0.000507509	0.0126678	16.6861	1	21.5547	-0.499234
Repin1	0.000509441	0.0127	16.6733	1	21.5547	-0.70873
Nme4	0.000511036	0.0127076	16.6627	1	21.5547	-1.35763
Fos	0.000517931	0.0128144	16.6175	1	21.5547	-0.608316
Knstrn	0.000516578	0.0128144	16.6263	1	21.5547	-1.15806
Rrm2	0.000517729	0.0128144	16.6188	1	21.5547	-1.43979
Vbp1	0.000516746	0.0128144	16.6252	1	21.5547	-0.486557
Stard5	0.000521746	0.0128926	16.5928	1	21.5547	-0.764775
Aopep	0.000527488	0.0129373	16.5559	1	21.5547	-0.574402
Eci2	0.00052749	0.0129373	16.5559	1	21.5547	-0.442155
Gm2000	0.000527467	0.0129373	16.556	1	21.5547	-0.470245
Tmub2	0.000526721	0.0129373	16.5608	1	21.5547	-0.559398
Wdr6	0.000525389	0.0129373	16.5693	1	21.5547	-0.538894
Ppia	0.000529564	0.0129559	16.5427	1	21.5547	-0.350765
Ptpn14	0.000529361	0.0129559	16.544	1	21.5547	-0.666909
Coro1c	0.000537096	0.0130678	16.4952	1	21.5547	-0.494028
Mme	0.000537451	0.0130678	16.493	1	21.5547	-1.29455
Fgfr2	0.000538962	0.0130679	16.4836	1	21.5547	-0.508711
Rps21	0.00053823	0.0130679	16.4881	1	21.5547	-0.485881
Inafm2	0.000541874	0.0130946	16.4655	1	21.5547	-0.539357
Nol6	0.000541522	0.0130946	16.4677	1	21.5547	-0.513494
Tsc22d1	0.000542851	0.0131022	16.4594	1	21.5547	-0.451886
Alkbh8	0.00054708	0.0131881	16.4334	1	21.5547	-0.735161
Cct7	0.000548385	0.0132034	16.4254	1	21.5547	-0.378614
Tmem185b	0.000549266	0.0132085	16.42	1	21.5547	-0.638034
Zbtb38	0.000550299	0.0132172	16.4137	1	21.5547	-0.641938
Cct5	0.000556565	0.0133226	16.3758	1	21.5547	-0.476629
Pgpep1	0.000556712	0.0133226	16.3749	1	21.5547	-0.591793
Slc25a25	0.000555464	0.0133226	16.3824	1	21.5547	-0.778441
Rps7-ps3	0.000558201	0.013342	16.366	1	21.5547	-0.630143
Fundc1	0.000559667	0.0133609	16.3572	1	21.5547	-0.587935
Timm44	0.000563109	0.0134268	16.3367	1	21.5547	-0.509564
Metap1	0.000563801	0.013427	16.3326	1	21.5547	-0.449905
Slc47a1	0.000564908	0.0134372	16.326	1	21.5547	-1.02674
Phpt1	0.000570813	0.0135449	16.2913	1	21.5547	-0.563151
Hnrnpm	0.0005738	0.0135995	16.2739	1	21.5547	-0.445694
Tcf7l2	0.000581127	0.0137566	16.2315	1	21.5547	-0.353696
Rpl24	0.000582973	0.0137838	16.221	1	21.5547	-0.449858
Hfe	0.000586971	0.0138451	16.1982	1	21.5547	-0.711543
Sulf1	0.00058675	0.0138451	16.1995	1	21.5547	-0.766383
Pak6	0.000589893	0.0138974	16.1817	1	21.5547	-0.576404
Zfp207	0.000595467	0.0140119	16.1504	1	21.5547	-0.440122
Il1r2	0.000600813	0.0141209	16.1207	1	21.5547	-1.49469
Vav3	0.000603153	0.014159	16.1078	1	21.5547	-0.651239
Pef1	0.000605761	0.0141696	16.0934	1	21.5547	-0.529578
Rpl37a	0.000605319	0.0141696	16.0959	1	21.5547	-0.426441
Chst12	0.000611627	0.0142899	16.0615	1	21.5547	-0.818505
As3mt	0.000615413	0.0143444	16.041	1	21.5547	-0.819127
Atp5pb	0.000615193	0.0143444	16.0422	1	21.5547	-0.346135
Dnajc19	0.00062367	0.0145025	15.9968	1	21.5547	-0.548379
Vdr	0.000623614	0.0145025	15.9971	1	21.5547	-0.908152
Col17a1	0.000630645	0.014613	15.96	1	21.5547	-0.650987
Tiparp	0.000629982	0.014613	15.9635	1	21.5547	-0.532178
Itpr1	0.000633233	0.0146558	15.9465	1	21.5547	-0.526391
Cd81	0.000636116	0.014688	15.9315	1	21.5547	-0.470479
Bsg	0.000640398	0.0147644	15.9093	1	21.5547	-0.39835
Fat2	0.000640921	0.0147644	15.9066	1	21.5547	-0.721003
Rab9	0.000642236	0.0147774	15.8999	1	21.5547	-0.693037
Dst	0.000648622	0.0148906	15.8672	1	21.5547	-0.651014
Gm8253	0.000648666	0.0148906	15.867	1	21.5547	#NAME?
Btf3	0.00065161	0.0149235	15.8521	1	21.5547	-0.42127
Tmem108	0.00065146	0.0149235	15.8528	1	21.5547	-0.872851
Gm10288	0.0006526	0.0149288	15.8471	1	21.5547	-0.410595
Kctd15	0.000663162	0.0151178	15.7942	1	21.5547	-0.651046
Rps29	0.000663091	0.0151178	15.7945	1	21.5547	-0.51084
Car13	0.000664986	0.0151419	15.7851	1	21.5547	-0.711979
Nup62	0.000673813	0.0152899	15.7418	1	21.5547	-0.608571
Ube2e1	0.000672516	0.0152899	15.7481	1	21.5547	-0.501674
Stat5a	0.000682471	0.0154686	15.6999	1	21.5547	-0.866842
Hnrnpk	0.000684768	0.0154948	15.6888	1	21.5547	-0.429848
Rpain	0.000685985	0.0154948	15.683	1	21.5547	-0.693901
Wnt10a	0.000685602	0.0154948	15.6849	1	21.5547	-0.960923
Acta2	0.000688445	0.0155157	15.6713	1	21.5547	-2.1701
Cdk4	0.000688486	0.0155157	15.6711	1	21.5547	-0.435207
Chchd3	0.000699354	0.0156889	15.6198	1	21.5547	-0.504871
Ruvbl2	0.000697426	0.0156889	15.6288	1	21.5547	-0.51089
Topbp1	0.000698668	0.0156889	15.623	1	21.5547	-0.598756
Osbpl5	0.000704216	0.01578	15.5971	1	21.5547	-0.469937
Txn2	0.000710288	0.015898	15.569	1	21.5547	-0.435969
Zfp747	0.000711257	0.0159017	15.5646	1	21.5547	-0.976534
Brix1	0.000712459	0.015909	15.5591	1	21.5547	-0.509004
Pno1	0.0007132	0.015909	15.5557	1	21.5547	-0.749115
Gtf2f2	0.000723293	0.0160796	15.5098	1	21.5547	-0.740524
Denr	0.000725061	0.0160827	15.5018	1	21.5547	-0.420346
Rbbp5	0.00072503	0.0160827	15.5019	1	21.5547	-0.584545
Sfn	0.000727258	0.0161133	15.4919	1	21.5547	-0.437062
1700025G04Rik	0.000730893	0.01615	15.4757	1	21.5547	-0.781332
Ccnb2	0.000732193	0.01615	15.4699	1	21.5547	-1.48768
Clcn2	0.000731966	0.01615	15.4709	1	21.5547	-1.05168
Cse1l	0.000731296	0.01615	15.4739	1	21.5547	-0.538683
Pes1	0.000734014	0.0161721	15.4618	1	21.5547	-0.506925
Pdha1	0.000734994	0.0161756	15.4575	1	21.5547	-0.493608
Tcea1	0.000736689	0.0161948	15.4499	1	21.5547	-0.447992
Ier3	0.000746835	0.0163814	15.4054	1	21.5547	-0.67618
Swap70	0.000747991	0.0163885	15.4004	1	21.5547	-0.538598
Clip4	0.000749896	0.016412	15.3921	1	21.5547	-0.397601
Haus2	0.000758071	0.0165725	15.3569	1	21.5547	-0.815211
Gm4332	0.000763343	0.0166508	15.3344	1	21.5547	-0.565662
Ablim3	0.000765436	0.0166781	15.3255	1	21.5547	-0.694132
Penk	0.000766479	0.0166823	15.3211	1	21.5547	-1.33878
Diablo	0.000771009	0.0167624	15.302	1	21.5547	-0.389029
Aptx	0.000774697	0.0168241	15.2865	1	21.5547	-0.642148
Tomm20	0.000777003	0.0168556	15.2769	1	21.5547	-0.389665
Tsc22d3	0.000778494	0.0168623	15.2707	1	21.5547	-0.821061
1110051M20Rik	0.000786017	0.0169652	15.2395	1	21.5547	-0.593184
Gm6863	0.000786315	0.0169652	15.2383	1	21.5547	-0.496336
Gpi1	0.000786359	0.0169652	15.2381	1	21.5547	-0.373466
Emp3	0.000794801	0.0170737	15.2036	1	21.5547	-1.04317
Mesd	0.000794851	0.0170737	15.2034	1	21.5547	-0.48521
Serping1	0.000795751	0.0170744	15.1997	1	21.5547	-0.698127
Vta1	0.000796863	0.0170797	15.1952	1	21.5547	-0.525776
Rxylt1	0.000800209	0.0171328	15.1817	1	21.5547	-0.574144
Cpq	0.000802665	0.0171667	15.1718	1	21.5547	-0.630822
Rnf114	0.000805658	0.0171935	15.1597	1	21.5547	-0.408934
Eola1	0.000817493	0.0174272	15.1127	1	21.5547	-0.67068
Afap1l1	0.000825448	0.0175778	15.0815	1	21.5547	-0.70443
Ppwd1	0.000828381	0.0176212	15.0701	1	21.5547	-1.18367
Slc35a4	0.000831386	0.0176661	15.0584	1	21.5547	-0.509664
Eif2b3	0.000833302	0.0176877	15.051	1	21.5547	-0.597215
Oplah	0.00083431	0.0176901	15.0471	1	21.5547	-0.606337
Mrpl55	0.000840795	0.0177893	15.0222	1	21.5547	-0.561589
Sumo2	0.000842018	0.0177961	15.0175	1	21.5547	-0.392653
Ripk4	0.000847941	0.0178838	14.995	1	21.5547	-0.594735
4930522L14Rik	0.000854043	0.017992	14.972	1	21.5547	-1.01642
Llph-ps2	0.000857907	0.0180353	14.9575	1	21.5547	-0.843951
Dkk3	0.000862726	0.0180989	14.9395	1	21.5547	-0.689306
Ifitm2	0.000862977	0.0180989	14.9386	1	21.5547	-0.391403
Rnf7	0.000864681	0.0181005	14.9323	1	21.5547	-0.399329
Eif4e	0.000875436	0.0182688	14.8926	1	21.5547	-0.410315
Orc5	0.000876429	0.0182688	14.889	1	21.5547	-0.65464
Amotl1	0.000879254	0.0183083	14.8787	1	21.5547	-0.506739
Frmd8	0.000889591	0.0184719	14.8413	1	21.5547	-0.568507
Ube2b	0.000892916	0.0185146	14.8294	1	21.5547	-0.359325
Adsl	0.00089526	0.0185437	14.821	1	21.5547	-0.498034
Slc25a17	0.000898451	0.0185903	14.8097	1	21.5547	-0.490543
Zfp385a	0.000899954	0.0186019	14.8043	1	21.5547	-0.981738
Agpat4	0.000908879	0.0187471	14.7728	1	21.5547	-0.901491
Atg5	0.000911809	0.0187694	14.7625	1	21.5547	-0.547321
D2hgdh	0.000911866	0.0187694	14.7623	1	21.5547	-0.635722
Orai2	0.000913814	0.0187899	14.7555	1	21.5547	-0.698643
Armc8	0.000915163	0.018798	14.7508	1	21.5547	-0.618538
B4gat1	0.000918454	0.018846	14.7394	1	21.5547	-0.792547
Dynlt3	0.00092302	0.01892	14.7236	1	21.5547	-0.523912
Hnf1b	0.000924853	0.0189379	14.7173	1	21.5547	-0.596754
Pcdh9	0.000931117	0.0190464	14.6958	1	21.5547	-1.12454
Tceal8	0.00093365	0.0190784	14.6871	1	21.5547	-0.557639
Fbxo8	0.000938836	0.0190939	14.6695	1	21.5547	-0.639236
Rin1	0.000936801	0.0190939	14.6764	1	21.5547	-0.708266
Rpl27a	0.000938846	0.0190939	14.6695	1	21.5547	-0.357818
Sh3rf1	0.000940217	0.0190939	14.6648	1	21.5547	-0.520321
Sorcs2	0.000939153	0.0190939	14.6684	1	21.5547	-0.604111
Pigf	0.000947571	0.0192036	14.6401	1	21.5547	-0.603176
Psmb7	0.00094753	0.0192036	14.6402	1	21.5547	-0.397368
Itgb1bp1	0.000951054	0.0192545	14.6284	1	21.5547	-0.698016
Ndufv1	0.000957346	0.0193619	14.6075	1	21.5547	-0.398903
Bcam	0.000959045	0.0193764	14.6018	1	21.5547	-0.585107
Set	0.000962505	0.0194264	14.5904	1	21.5547	-0.375682
Cercam	0.000967981	0.019517	14.5724	1	21.5547	-0.912121
Nudt22	0.000972893	0.0195894	14.5564	1	21.5547	-0.698496
Zfpl1	0.000973557	0.0195894	14.5542	1	21.5547	-0.51425
Fundc2	0.000976784	0.0196181	14.5437	1	21.5547	-0.656937
Pold1	0.000977003	0.0196181	14.543	1	21.5547	-0.612327
Thoc2	0.000977972	0.0196181	14.5399	1	21.5547	-0.449486
Anapc16	0.000981099	0.0196609	14.5298	1	21.5547	-0.56587
Ecsit	0.000984778	0.0196808	14.5179	1	21.5547	-0.67078
Elf2	0.000985088	0.0196808	14.5169	1	21.5547	-0.746328
G3bp1	0.00098407	0.0196808	14.5202	1	21.5547	-0.322648
Dlc1	0.000986276	0.0196846	14.5131	1	21.5547	-0.847133
Fxr1	0.000994533	0.0197721	14.4867	1	21.5547	-0.420146
Impdh2	0.000992769	0.0197721	14.4924	1	21.5547	-0.535008
Ptk7	0.000994674	0.0197721	14.4863	1	21.5547	-0.576966
Rpl17-ps8	0.000993901	0.0197721	14.4887	1	21.5547	-0.66701
Apoc1	0.000996423	0.019787	14.4807	1	21.5547	-1.29502
Cldnd1	0.000999673	0.0198315	14.4704	1	21.5547	-0.441394
Gm48583	0.00101145	0.020045	14.4334	1	21.5547	-0.709483
Cpne8	0.00101268	0.0200492	14.4296	1	21.5547	-0.705593
Utp4	0.00101571	0.020089	14.4202	1	21.5547	-0.616812
Cep295	0.00101804	0.020115	14.4129	1	21.5547	-0.863823
Ndufs3	0.00102151	0.0201634	14.4022	1	21.5547	-0.44573
Pycard	0.00102509	0.0201935	14.3912	1	21.5547	-0.498165
Gadd45b	0.00103098	0.0202788	14.3731	1	21.5547	-0.564932
Nfe2l2	0.00103147	0.0202788	14.3716	1	21.5547	-0.409074
Srsf7	0.00103564	0.0202999	14.3589	1	21.5547	-0.391658
Tgif1	0.00103413	0.0202999	14.3635	1	21.5547	-0.57887
Csnk1a1	0.00104311	0.0204058	14.3363	1	21.5547	-0.377858
Lmna	0.00104538	0.0204299	14.3295	1	21.5547	-0.389675
Nr4a1	0.00105387	0.0205754	14.304	1	21.5547	-0.505369
Anapc15	0.00106076	0.0206488	14.2835	1	21.5547	-0.955915
Cops8	0.0010647	0.0206845	14.2719	1	21.5547	-0.479615
Nxt2	0.00106762	0.0207208	14.2633	1	21.5547	-0.804975
Smc2	0.00106885	0.0207244	14.2596	1	21.5547	-1.3206
Decr1	0.00107784	0.0208373	14.2333	1	21.5547	-0.493491
Pfkl	0.00108442	0.0209438	14.2143	1	21.5547	-0.518209
Ndrg3	0.00109239	0.0210771	14.1913	1	21.5547	-0.546256
Zfp462	0.00109833	0.021171	14.1743	1	21.5547	-0.878844
Ets2	0.00110079	0.021177	14.1673	1	21.5547	-0.488679
Tmem126a	0.00110432	0.0212243	14.1573	1	21.5547	-0.565326
Ang	0.00110855	0.0212849	14.1453	1	21.5547	-0.61653
2610001J05Rik	0.00112504	0.0215384	14.0992	1	21.5547	-0.513353
Ccnb1	0.00112436	0.0215384	14.1011	1	21.5547	-2.17697
H2az2	0.00112347	0.0215384	14.1036	1	21.5547	-0.417927
Fam83d	0.00113755	0.0217147	14.0647	1	21.5547	-1.7477
Cyp2s1	0.00114169	0.0217728	14.0533	1	21.5547	-0.511205
Ckmt1	0.00114385	0.0217905	14.0474	1	21.5547	-0.507572
Rab11b	0.00114484	0.0217905	14.0447	1	21.5547	-0.350066
Smim1	0.00114594	0.0217905	14.0417	1	21.5547	-0.598524
Ginm1	0.00114818	0.0218121	14.0356	1	21.5547	-0.461171
Nit2	0.0011543	0.0219051	14.0191	1	21.5547	-0.572867
Rasl11a	0.0011553	0.0219051	14.0164	1	21.5547	-1.16024
Slbp	0.00116928	0.0221489	13.9789	1	21.5547	-0.38497
Plec	0.00117669	0.0222252	13.9593	1	21.5547	-0.502883
Ptpn2	0.0011763	0.0222252	13.9603	1	21.5547	-0.525963
Slc16a4	0.00117849	0.022238	13.9545	1	21.5547	-1.45875
Fhod3	0.00118382	0.0223171	13.9405	1	21.5547	-2.43232
Nfyc	0.00118784	0.0223501	13.93	1	21.5547	-0.500786
Pex14	0.00119479	0.0224513	13.9118	1	21.5547	-0.541406
Sox5	0.00119549	0.0224513	13.91	1	21.5547	-0.62293
Nup88	0.00120112	0.0224928	13.8954	1	21.5547	-0.490882
Srpk1	0.00119961	0.0224928	13.8993	1	21.5547	-0.390853
Kit	0.00120331	0.0225124	13.8898	1	21.5547	-0.855623
Ywhaq	0.00121708	0.0227485	13.8545	1	21.5547	-0.347848
Rac3	0.00121857	0.0227546	13.8507	1	21.5547	-0.500673
Rps12-ps3	0.00122592	0.0228703	13.832	1	21.5547	-0.750828
Epb41l5	0.00123069	0.0229377	13.82	1	21.5547	-0.464611
Apmap	0.00123388	0.0229536	13.812	1	21.5547	-0.539886
Skp1	0.0012336	0.0229536	13.8127	1	21.5547	-0.470266
Rtcb	0.00124028	0.0230509	13.796	1	21.5547	-0.409785
Litaf	0.00124202	0.0230615	13.7917	1	21.5547	-0.417941
Nup107	0.00124486	0.0230926	13.7846	1	21.5547	-0.803986
Bud13	0.00125021	0.0231482	13.7713	1	21.5547	-0.743355
Med9	0.00125873	0.0232842	13.7503	1	21.5547	-0.617088
Gm4202	0.00126179	0.023297	13.7428	1	21.5547	-0.558171
Tnfaip1	0.00126072	0.023297	13.7455	1	21.5547	-0.43293
Poldip3	0.00126615	0.0233557	13.7322	1	21.5547	-0.462499
Surf6	0.00127006	0.0233841	13.7227	1	21.5547	-0.599615
Ifitm10	0.00127717	0.023493	13.7054	1	21.5547	-1.0894
Ccno	0.00128184	0.0235221	13.6942	1	21.5547	-1.11378
Kdf1	0.00128233	0.0235221	13.693	1	21.5547	-0.389036
Lgals9	0.00128143	0.0235221	13.6952	1	21.5547	-0.572004
H2bc22	0.00128438	0.0235378	13.6881	1	21.5547	#NAME?
Ube4a	0.00129392	0.0236907	13.6653	1	21.5547	-0.661012
Akr1c19	0.00131879	0.0239053	13.6067	1	21.5547	-1.11509
Arfrp1	0.00131473	0.0239053	13.6161	1	21.5547	-0.43092
Exoc3l2	0.00131546	0.0239053	13.6144	1	21.5547	-2.52831
Gm13680	0.00131898	0.0239053	13.6062	1	21.5547	-1.42633
Nap1l4	0.00131688	0.0239053	13.6111	1	21.5547	-0.419247
Nuak2	0.00131402	0.0239053	13.6178	1	21.5547	-0.56283
Rhoa	0.00131889	0.0239053	13.6064	1	21.5547	-0.309757
Sgsm1	0.00131261	0.0239053	13.6211	1	21.5547	-0.635187
Ttyh2	0.00132029	0.023907	13.6032	1	21.5547	-0.867108
Cybc1	0.00132431	0.023936	13.5938	1	21.5547	-0.533884
Gdi2	0.00132954	0.0239972	13.5817	1	21.5547	-0.338185
Mrps2	0.00133322	0.0239978	13.5732	1	21.5547	-0.618862
Slc7a6	0.00133382	0.0239978	13.5718	1	21.5547	-0.583904
Surf2	0.00133274	0.0239978	13.5743	1	21.5547	-0.806035
Dgka	0.00133853	0.0240607	13.561	1	21.5547	-0.446352
Gtf2h3	0.00134132	0.0240888	13.5546	1	21.5547	-0.636358
Snx1	0.00134339	0.0241039	13.5499	1	21.5547	-0.457205
Tmprss11a	0.00134599	0.0241287	13.5439	1	21.5547	-0.808474
Mtfr1	0.00135503	0.0242686	13.5234	1	21.5547	-0.438355
Nop2	0.00135654	0.0242738	13.52	1	21.5547	-0.576974
Ggta1	0.00136247	0.0242801	13.5066	1	21.5547	-0.675861
Myl12a	0.00136306	0.0242801	13.5053	1	21.5547	-0.44851
Prelid1	0.00136256	0.0242801	13.5064	1	21.5547	-0.330664
Eif2s1	0.00136605	0.0243116	13.4986	1	21.5547	-0.394365
Kcnj13	0.00138012	0.0245177	13.4672	1	21.5547	-0.948522
Rpl38	0.00138519	0.0245414	13.456	1	21.5547	-0.465734
Smpd1	0.00138463	0.0245414	13.4572	1	21.5547	-0.437594
Tepsin	0.00138424	0.0245414	13.4581	1	21.5547	-0.743613
Dus3l	0.00139112	0.0245885	13.4429	1	21.5547	-0.440887
Gm6192	0.00138947	0.0245885	13.4465	1	21.5547	-0.984534
Smarcal1	0.00139216	0.0245885	13.4406	1	21.5547	-0.54162
Trip6	0.00139284	0.0245885	13.4391	1	21.5547	-0.528551
Per1	0.00139699	0.0246398	13.43	1	21.5547	-0.589215
Edc3	0.00141792	0.0248976	13.3846	1	21.5547	-0.576955
Sema5a	0.00141692	0.0248976	13.3867	1	21.5547	-1.17579
Erh	0.00143387	0.0251328	13.3505	1	21.5547	-0.608229
Adgrg1	0.00143735	0.0251492	13.343	1	21.5547	-0.394635
Prkx	0.00143659	0.0251492	13.3447	1	21.5547	-0.408981
Adamts1	0.00144577	0.0252741	13.3252	1	21.5547	-1.06951
Perp	0.00144714	0.0252756	13.3224	1	21.5547	-0.41628
Crbn	0.00145058	0.0252908	13.3151	1	21.5547	-0.70655
Elp4	0.00145044	0.0252908	13.3154	1	21.5547	-0.818142
Nono	0.0014546	0.0253162	13.3067	1	21.5547	-0.484974
Psmb1	0.0014608	0.0253793	13.2937	1	21.5547	-0.309028
Usp17lc	0.00146812	0.025484	13.2785	1	21.5547	-2.47134
Tor4a	0.001477	0.0256156	13.2602	1	21.5547	-0.555064
Cinp	0.0014849	0.0257073	13.244	1	21.5547	-0.541022
Hs1bp3	0.00148398	0.0257073	13.2459	1	21.5547	-0.764361
Klf6	0.00148831	0.0257249	13.237	1	21.5547	-0.533896
Tbc1d17	0.00148852	0.0257249	13.2366	1	21.5547	-0.440793
P2ry14	0.00149494	0.0258133	13.2235	1	21.5547	-0.810455
Atp6ap1	0.00149724	0.0258304	13.2188	1	21.5547	-0.432529
Sumo3	0.00150149	0.025881	13.2102	1	21.5547	-0.312213
Camta1	0.00151048	0.0260132	13.1921	1	21.5547	-0.588134
Dync1li1	0.00151339	0.0260204	13.1863	1	21.5547	-0.407056
Uhrf1	0.00151354	0.0260204	13.186	1	21.5547	-1.65188
Mob4	0.00151886	0.0260439	13.1753	1	21.5547	-0.333096
Pygl	0.00151787	0.0260439	13.1773	1	21.5547	-0.921864
Mtap	0.00152069	0.0260525	13.1717	1	21.5547	-0.623449
Cdkn2aip	0.0015256	0.026114	13.1619	1	21.5547	-0.667517
Atf3	0.00152884	0.0261312	13.1555	1	21.5547	-0.595883
Mapkapk3	0.00152926	0.0261312	13.1547	1	21.5547	-0.478072
Mrm3	0.00153915	0.0262774	13.1351	1	21.5547	-0.963894
Zbtb17	0.00154225	0.0263076	13.129	1	21.5547	-0.563487
Sgk3	0.00155371	0.0264573	13.1066	1	21.5547	-0.474683
Asf1b	0.00155735	0.026484	13.0995	1	21.5547	-1.90784
Thbs1	0.0015593	0.026484	13.0958	1	21.5547	-1.01171
Fgfr1op2	0.0015632	0.0265046	13.0882	1	21.5547	-0.401079
Rraga	0.00156747	0.0265541	13.08	1	21.5547	-0.536141
Fkbp9	0.00157371	0.0266369	13.0679	1	21.5547	-0.484244
Wdr74	0.00157547	0.0266438	13.0646	1	21.5547	-0.508904
Depp1	0.00158628	0.0267808	13.0439	1	21.5547	-0.755631
Ldlrad3	0.00160008	0.0269445	13.0178	1	21.5547	-0.673608
Pnpt1	0.00160686	0.0270356	13.005	1	21.5547	-0.637675
Acsl4	0.00161891	0.0271457	12.9825	1	21.5547	-0.561204
Cry2	0.00161488	0.0271457	12.99	1	21.5547	-0.602442
Nolc1	0.00161788	0.0271457	12.9844	1	21.5547	-0.478942
Kif13a	0.00163042	0.0272922	12.9612	1	21.5547	-0.685989
Zkscan6	0.00163231	0.0273008	12.9577	1	21.5547	-0.716913
1110004F10Rik	0.00164018	0.0273999	12.9432	1	21.5547	-0.446934
Hdgfl2	0.00164102	0.0273999	12.9417	1	21.5547	-0.406785
Gstm1	0.00164281	0.0274066	12.9384	1	21.5547	-0.432645
Cadm1	0.00165109	0.0274981	12.9233	1	21.5547	-0.687117
Ino80c	0.00165064	0.0274981	12.9241	1	21.5547	-0.576628
Cx3cl1	0.00165867	0.027584	12.9095	1	21.5547	-0.527075
Zfp706	0.00166077	0.0275894	12.9057	1	21.5547	-0.402495
Eef1d	0.00166221	0.0275902	12.9031	1	21.5547	-0.399842
Cept1	0.0016658	0.0276265	12.8966	1	21.5547	-0.399212
Tpt1	0.00167073	0.0276617	12.8877	1	21.5547	-0.361217
Rpl28	0.00167316	0.0276787	12.8834	1	21.5547	-0.437243
Gm44163	0.00167817	0.0277384	12.8744	1	21.5547	#NAME?
Eif5a	0.00168111	0.0277637	12.8691	1	21.5547	-0.330953
Rfc5	0.00168681	0.0278228	12.859	1	21.5547	-0.646987
Ublcp1	0.00168751	0.0278228	12.8577	1	21.5547	-0.549503
Dkc1	0.00169503	0.0279234	12.8444	1	21.5547	-0.592091
Mnat1	0.0017001	0.0279836	12.8354	1	21.5547	-0.694939
Gpc3	0.00170845	0.0280976	12.8207	1	21.5547	-0.925197
Tyw1	0.00171636	0.028204	12.8069	1	21.5547	-0.619329
Tmem39a	0.00171779	0.0282041	12.8044	1	21.5547	-0.535783
Cux1	0.00172435	0.0282882	12.793	1	21.5547	-0.42994
Sh3rf2	0.00173064	0.0283679	12.7821	1	21.5547	-0.698363
Ubtf	0.00174722	0.0285921	12.7536	1	21.5547	-0.398648
Got2	0.00175157	0.0286158	12.7461	1	21.5547	-0.411333
Psmc6	0.00175498	0.0286306	12.7403	1	21.5547	-0.399687
Sgta	0.00175684	0.0286306	12.7372	1	21.5547	-0.409595
Tmem53	0.00175684	0.0286306	12.7372	1	21.5547	-0.512914
Grcc10	0.00176486	0.0287139	12.7235	1	21.5547	-0.373977
Rps26	0.00176481	0.0287139	12.7236	1	21.5547	-0.416265
Afap1	0.00176717	0.0287239	12.7196	1	21.5547	-0.41715
Thumpd1	0.00176959	0.0287239	12.7155	1	21.5547	-0.549719
Zfp93	0.00177356	0.0287391	12.7089	1	21.5547	-0.919238
Aste1	0.00178831	0.0289077	12.6841	1	21.5547	-1.10807
Cys1	0.0017885	0.0289077	12.6838	1	21.5547	-2.38613
Ppfibp2	0.00179086	0.0289221	12.6799	1	21.5547	-0.409635
Plxdc2	0.00179918	0.0290327	12.6661	1	21.5547	-0.374731
Cdc23	0.00180158	0.0290477	12.6621	1	21.5547	-0.4931
Mat2b	0.00180682	0.0290611	12.6534	1	21.5547	-0.438548
Sfxn3	0.00180609	0.0290611	12.6546	1	21.5547	-0.520069
Ppp1r15a	0.00182102	0.0292416	12.6301	1	21.5547	-0.434419
Gas6	0.00183072	0.0293258	12.6143	1	21.5547	-0.429999
Smo	0.00182816	0.0293258	12.6185	1	21.5547	-0.602285
Idh3g	0.00183603	0.029363	12.6057	1	21.5547	-0.385996
Snrnp40	0.00183594	0.029363	12.6058	1	21.5547	-0.493501
Clk4	0.00183905	0.0293876	12.6008	1	21.5547	-0.393294
Cebpd	0.00184416	0.0294215	12.5925	1	21.5547	-0.509684
Chd1l	0.00184344	0.0294215	12.5937	1	21.5547	-0.590861
Actl6a	0.00184773	0.0294546	12.5868	1	21.5547	-0.479591
Rnaseh2c	0.001853	0.0295148	12.5783	1	21.5547	-0.728634
Elp2	0.0018586	0.0295801	12.5693	1	21.5547	-0.396603
Eif1ad	0.00186488	0.0296562	12.5593	1	21.5547	-0.597984
Fcgrt	0.0018668	0.0296627	12.5563	1	21.5547	-0.485521
Reep5	0.0018698	0.0296865	12.5515	1	21.5547	-0.350618
Mff	0.00188214	0.0298583	12.532	1	21.5547	-0.432761
Rbpjl	0.00188849	0.0299109	12.522	1	21.5547	-0.675567
Idh3a	0.00189315	0.0299607	12.5147	1	21.5547	-0.462503
Cyp4f16	0.00189807	0.0299664	12.507	1	21.5547	-0.618101
Dsc3	0.00189716	0.0299664	12.5084	1	21.5547	-0.896584
Rbm8a	0.00189637	0.0299664	12.5096	1	21.5547	-0.352684
Nf2	0.00190955	0.0301197	12.4891	1	21.5547	-0.449467
Tubb6	0.0019311	0.0304148	12.4559	1	21.5547	-0.771987
Cdca8	0.00193826	0.0304789	12.4449	1	21.5547	-1.48631
Terf2ip	0.00195189	0.0306532	12.4242	1	21.5547	-0.615187
Mcm6	0.00196807	0.0308737	12.3998	1	21.5547	-0.669214
Edaradd	0.00197192	0.0309096	12.394	1	21.5547	-0.571923
Pepd	0.00197394	0.0309167	12.391	1	21.5547	-0.517666
Srp68	0.00197679	0.0309368	12.3867	1	21.5547	-0.528039
Cpsf3	0.00198369	0.0309773	12.3764	1	21.5547	-0.464661
Aldh9a1	0.00200045	0.0311556	12.3516	1	21.5547	-0.523666
Gm17019	0.00200184	0.0311556	12.3495	1	21.5547	#NAME?
Nop10	0.00200053	0.0311556	12.3515	1	21.5547	-0.358875
Prtn3	0.00202826	0.0314924	12.3109	1	21.5547	-4.29296
Eftud2	0.0020464	0.031694	12.2847	1	21.5547	-0.385953
Wdr36	0.00204928	0.031694	12.2805	1	21.5547	-0.657477
Cyb5r1	0.00207167	0.03194	12.2486	1	21.5547	-0.404
Phf20	0.00207153	0.03194	12.2488	1	21.5547	-0.625381
Rrp8	0.00207451	0.0319588	12.2446	1	21.5547	-0.579682
Gprc5b	0.00208675	0.0320931	12.2273	1	21.5547	-0.869317
Nfkbiz	0.00208811	0.0320931	12.2253	1	21.5547	-0.441035
Aldh7a1	0.00210076	0.0322168	12.2076	1	21.5547	-0.496995
Ubxn6	0.00210269	0.0322168	12.2049	1	21.5547	-0.349639
Jrk	0.00210622	0.0322457	12.2	1	21.5547	-1.12074
Zfp652	0.00210901	0.0322634	12.1961	1	21.5547	-0.357873
Dph3	0.00211381	0.0323117	12.1894	1	21.5547	-0.522799
Cops7a	0.00212042	0.0323877	12.1803	1	21.5547	-0.338042
Ccn2	0.00212662	0.0324321	12.1717	1	21.5547	-0.798214
Ugt2b34	0.00213137	0.0324794	12.1652	1	21.5547	-0.534495
Actr1a	0.00213701	0.0325404	12.1574	1	21.5547	-0.322797
Fosl1	0.00214314	0.0326084	12.149	1	21.5547	-0.941789
Psmd14	0.00214833	0.0326423	12.142	1	21.5547	-0.435381
Zfp143	0.00214867	0.0326423	12.1415	1	21.5547	-0.548538
Gyg	0.00218493	0.033068	12.0925	1	21.5547	-0.49123
Thoc6	0.00218359	0.033068	12.0943	1	21.5547	-0.643164
Osr1	0.00219017	0.0330942	12.0855	1	21.5547	-0.495624
Aplp2	0.00219301	0.0331118	12.0817	1	21.5547	-0.488206
Dhx15	0.00220141	0.0332132	12.0706	1	21.5547	-0.415621
BC024978	0.00221095	0.0332553	12.0579	1	21.5547	-0.539452
Fuom	0.00221015	0.0332553	12.059	1	21.5547	-0.646205
Rdh11	0.00221944	0.0333321	12.0467	1	21.5547	-0.718221
Clpx	0.00223638	0.0334846	12.0246	1	21.5547	-0.477242
Mrps28	0.00223569	0.0334846	12.0255	1	21.5547	-0.523742
Ywhae	0.00224222	0.0335466	12.0169	1	21.5547	-0.293386
Ing4	0.00224401	0.0335479	12.0146	1	21.5547	-0.398502
Rbmx	0.00224686	0.0335651	12.0109	1	21.5547	-0.558991
Stk19	0.00225948	0.033728	11.9946	1	21.5547	-0.539716
Col4a3	0.00227358	0.0338463	11.9765	1	21.5547	-1.88291
Sgcb	0.0022699	0.0338463	11.9812	1	21.5547	-0.691812
Dag1	0.00228537	0.0339347	11.9614	1	21.5547	-0.364976
Dcaf12	0.00229168	0.0339974	11.9534	1	21.5547	-0.519553
Clk1	0.00229853	0.0340276	11.9447	1	21.5547	-0.383397
Msl3	0.00229771	0.0340276	11.9457	1	21.5547	-0.488172
Mapk1ip1	0.00230432	0.0340534	11.9374	1	21.5547	-0.603047
Rpl21	0.00230277	0.0340534	11.9394	1	21.5547	-0.403238
Rps12	0.00230704	0.0340534	11.934	1	21.5547	-0.429113
Tsr3	0.00230718	0.0340534	11.9338	1	21.5547	-0.677041
Eloc	0.00231167	0.0340942	11.9281	1	21.5547	-0.534682
Fbxo7	0.0023183	0.0341663	11.9198	1	21.5547	-0.490635
Etfb	0.00232883	0.0342447	11.9066	1	21.5547	-0.365562
Mrpl20	0.00232596	0.0342447	11.9102	1	21.5547	-0.409597
Rbm4b	0.00232877	0.0342447	11.9067	1	21.5547	-0.381849
Aldh4a1	0.00233487	0.0342964	11.8991	1	21.5547	-0.516863
Snw1	0.00233582	0.0342964	11.8979	1	21.5547	-0.382185
Trerf1	0.00234378	0.0343877	11.8881	1	21.5547	-0.646828
Avpi1	0.00235034	0.0344244	11.8799	1	21.5547	-0.379956
Ndufs8	0.00235152	0.0344244	11.8785	1	21.5547	-0.333817
Rasgef1b	0.00235082	0.0344244	11.8794	1	21.5547	-0.583681
Ugt1a6a	0.00236222	0.0345554	11.8653	1	21.5547	-0.487098
Zfp423	0.00237222	0.0346759	11.8531	1	21.5547	-1.53574
Vps35	0.00237813	0.0347365	11.8459	1	21.5547	-0.373259
Rfc3	0.0023889	0.034868	11.8328	1	21.5547	-0.572036
Pus7	0.00239501	0.0349313	11.8254	1	21.5547	-0.620761
Fbxl4	0.00239958	0.0349678	11.8198	1	21.5547	-0.441261
Tmem126b	0.00240105	0.0349678	11.8181	1	21.5547	-0.563769
Rcbtb2	0.00241525	0.035124	11.801	1	21.5547	-0.39776
Usp11	0.00241632	0.035124	11.7997	1	21.5547	-0.698331
Ncoa3	0.00242436	0.0352033	11.7901	1	21.5547	-0.339316
Jpt1	0.00242779	0.0352271	11.786	1	21.5547	-0.341711
Bop1	0.0024483	0.0353705	11.7617	1	21.5547	-0.48596
Cdk2	0.00244476	0.0353705	11.7659	1	21.5547	-0.580932
Dapk1	0.00244162	0.0353705	11.7696	1	21.5547	-0.439645
Platr25	0.0024475	0.0353705	11.7626	1	21.5547	-0.660015
Ggt5	0.00245965	0.0354805	11.7483	1	21.5547	-0.697957
Eif2a	0.00246291	0.0355016	11.7445	1	21.5547	-0.426036
Mtrex	0.00246633	0.0355249	11.7405	1	21.5547	-0.460696
Hnrnpa2b1	0.00247208	0.0355816	11.7338	1	21.5547	-0.27707
Actr8	0.00248471	0.0356412	11.719	1	21.5547	-0.506114
Cks1b	0.00248346	0.0356412	11.7205	1	21.5547	-1.04549
Lrrc40	0.00248309	0.0356412	11.7209	1	21.5547	-0.561106
Plekha6	0.0024836	0.0356412	11.7203	1	21.5547	-0.434889
Xrn2	0.00248525	0.0356412	11.7184	1	21.5547	-0.456461
Arpin	0.00249955	0.0357169	11.7019	1	21.5547	-0.561771
Eps8l2	0.0025013	0.0357169	11.6998	1	21.5547	-0.395088
Klhdc8b	0.00249389	0.0357169	11.7084	1	21.5547	-0.573245
Nutf2-ps1	0.00249693	0.0357169	11.7049	1	21.5547	-0.429038
Armc7	0.00251226	0.0358461	11.6872	1	21.5547	-0.86878
Sptssa	0.00251473	0.0358554	11.6844	1	21.5547	-0.368521
Arhgap10	0.00252979	0.036044	11.6672	1	21.5547	-0.603268
Dlst	0.00255133	0.0362984	11.6428	1	21.5547	-0.428109
Synpo	0.00255411	0.0363118	11.6396	1	21.5547	-0.556467
Eif1ax	0.00256127	0.0363874	11.6316	1	21.5547	-0.403954
Iah1	0.00256457	0.0364081	11.6279	1	21.5547	-0.42862
Ces2e	0.00257368	0.0365111	11.6177	1	21.5547	-0.760143
Ss18	0.00257615	0.0365198	11.6149	1	21.5547	-0.419303
Ctps	0.00257912	0.0365357	11.6116	1	21.5547	-0.557706
Btg3	0.00258342	0.0365703	11.6068	1	21.5547	-0.907592
Med31	0.00259742	0.0367158	11.5913	1	21.5547	-0.527633
Nr4a3	0.00261535	0.0369428	11.5715	1	21.5547	-0.868066
Dtd1	0.00263974	0.0372606	11.5449	1	21.5547	-0.4764
C1qbp	0.00264473	0.0372825	11.5395	1	21.5547	-0.389989
Lmo1	0.00264508	0.0372825	11.5391	1	21.5547	-1.11026
Pa2g4	0.00266818	0.0375276	11.5142	1	21.5547	-0.30782
Ager	0.00267775	0.0376086	11.5039	1	21.5547	-3.14655
Nthl1	0.00267605	0.0376086	11.5057	1	21.5547	-0.817196
Ddx5	0.00268918	0.0376875	11.4917	1	21.5547	-0.352095
Duoxa1	0.00269292	0.0376875	11.4877	1	21.5547	-0.57861
Nudt16l1	0.00268785	0.0376875	11.4931	1	21.5547	-0.501493
Sdha	0.00269	0.0376875	11.4909	1	21.5547	-0.413945
Tedc2	0.00269217	0.0376875	11.4885	1	21.5547	-1.30862
Aimp2	0.00269643	0.0377	11.484	1	21.5547	-0.71741
Spout1	0.00269763	0.0377	11.4827	1	21.5547	-0.530571
Smad2	0.00271033	0.0378505	11.4693	1	21.5547	-0.390368
Polr2e	0.00271872	0.0379409	11.4605	1	21.5547	-0.365355
Tnfsfm13	0.00272832	0.0380458	11.4504	1	21.5547	-1.1818
Zfp362	0.0027301	0.0380458	11.4485	1	21.5547	-0.474788
Utp14a	0.00276768	0.0385151	11.4095	1	21.5547	-0.628477
Tsc1	0.00277769	0.0386	11.3992	1	21.5547	-0.467133
Wdr20	0.00277756	0.0386	11.3993	1	21.5547	-0.540283
C1s1	0.00278353	0.0386267	11.3932	1	21.5547	-1.50817
Rnf216	0.00279738	0.0387765	11.379	1	21.5547	-0.431115
Rplp2	0.00280116	0.0387765	11.3752	1	21.5547	-0.339836
Tnfsf13	0.00281984	0.0389932	11.3562	1	21.5547	-0.546148
Atad1	0.00282587	0.0390493	11.3501	1	21.5547	-0.431915
Copb2	0.00284096	0.0392083	11.335	1	21.5547	-0.332638
Hs6st2	0.00284136	0.0392083	11.3346	1	21.5547	-0.521361
Carhsp1	0.00284889	0.0392227	11.327	1	21.5547	-0.420712
Ccdc86	0.00284843	0.0392227	11.3275	1	21.5547	-0.495504
Cfap300	0.00285165	0.0392227	11.3243	1	21.5547	-0.942556
Dmrt2	0.00285794	0.0392722	11.318	1	21.5547	-0.523045
Cfdp1	0.00286027	0.039277	11.3157	1	21.5547	-0.443403
Gtse1	0.0028644	0.0392789	11.3116	1	21.5547	-0.784586
Top1	0.00286244	0.0392789	11.3135	1	21.5547	-0.357508
Rflna	0.00287655	0.0393908	11.2995	1	21.5547	-0.916726
Mrrf	0.00288347	0.0394024	11.2927	1	21.5547	-0.532984
Traf7	0.00288098	0.0394024	11.2952	1	21.5547	-0.458154
Cd151	0.00290651	0.0395225	11.2701	1	21.5547	-0.576727
Cdc42	0.00290426	0.0395225	11.2723	1	21.5547	-0.374055
Grip2	0.00290822	0.0395225	11.2684	1	21.5547	-0.448831
Med28	0.00290733	0.0395225	11.2693	1	21.5547	-0.341415
Sfxn2	0.00290277	0.0395225	11.2738	1	21.5547	-0.626546
Fam110b	0.00292072	0.0396651	11.2562	1	21.5547	-1.08436
Uba3	0.00292494	0.0396951	11.2521	1	21.5547	-0.587565
Aspa	0.00294497	0.0398846	11.2328	1	21.5547	-0.45513
Sftpb	0.00295484	0.039936	11.2233	1	21.5547	-2.18129
Efna1	0.00295994	0.0399774	11.2184	1	21.5547	-0.568785
Cetn3	0.00296415	0.0399846	11.2144	1	21.5547	-0.392031
Crtc1	0.00296453	0.0399846	11.214	1	21.5547	-0.600019
Hnrnph3	0.00296933	0.040022	11.2094	1	21.5547	-0.380701
Cask	0.00299204	0.0403006	11.1878	1	21.5547	-0.488415
Phospho2	0.00299866	0.0403347	11.1816	1	21.5547	-0.59287
Top3b	0.00299753	0.0403347	11.1827	1	21.5547	-0.418689
Ccdc107	0.00300217	0.0403543	11.1783	1	21.5547	-0.568633
Gm12362	0.0030145	0.0404925	11.1667	1	21.5547	#NAME?
Serinc2	0.00302395	0.0405914	11.1578	1	21.5547	-0.375809
Tmem140	0.00302598	0.0405914	11.1559	1	21.5547	-0.540997
Peak1	0.00303348	0.0406643	11.1489	1	21.5547	-0.699605
Ccdc71	0.00303812	0.0406988	11.1446	1	21.5547	-0.62575
Pfdn5	0.00304356	0.0407164	11.1395	1	21.5547	-0.370765
Srbd1	0.0030431	0.0407164	11.14	1	21.5547	-1.00484
Hmgcl	0.00305793	0.0408531	11.1262	1	21.5547	-0.477663
F11r	0.00309156	0.0411909	11.0953	1	21.5547	-0.34013
Gsn	0.00310499	0.0413224	11.0831	1	21.5547	-0.413131
Rictor	0.00310562	0.0413224	11.0825	1	21.5547	-0.505973
Xab2	0.00311117	0.0413682	11.0775	1	21.5547	-0.403903
Hars	0.00312264	0.0414928	11.0671	1	21.5547	-0.522998
Unc45a	0.0031342	0.0416183	11.0567	1	21.5547	-0.476458
Gm10359	0.00314276	0.0416479	11.049	1	21.5547	-0.643552
Gm12671	0.00314276	0.0416479	11.049	1	21.5547	-0.643552
Gpc2	0.00314575	0.0416565	11.0463	1	21.5547	-1.11087
Smu1	0.00314764	0.0416565	11.0446	1	21.5547	-0.417961
Ube2v1	0.00315437	0.0417103	11.0386	1	21.5547	-0.376922
Jmjd6	0.00315842	0.0417153	11.035	1	21.5547	-0.537106
Fxyd4	0.00317376	0.0418162	11.0214	1	21.5547	-0.817707
Hdac1	0.00317061	0.0418162	11.0242	1	21.5547	-0.367262
Osgep	0.00317454	0.0418162	11.0207	1	21.5547	-0.432
Galnt18	0.00317695	0.0418199	11.0185	1	21.5547	-0.441659
Ola1	0.0031816	0.0418253	11.0144	1	21.5547	-0.522703
Prkag1	0.00317963	0.0418253	11.0162	1	21.5547	-0.432808
Cxcl1	0.00319362	0.0419122	11.0038	1	21.5547	-1.2022
Slc20a2	0.00319459	0.0419122	11.003	1	21.5547	-0.659406
Flot2	0.00320043	0.0419331	10.9978	1	21.5547	-0.432875
Aip	0.00321624	0.0421122	10.984	1	21.5547	-0.416442
Eif2ak1	0.00322054	0.0421405	10.9802	1	21.5547	-0.510822
Pbk	0.00322914	0.042225	10.9727	1	21.5547	-3.22985
Tgfb1i1	0.00323208	0.0422355	10.9702	1	21.5547	-0.778562
Rbmxl1	0.0032343	0.0422366	10.9682	1	21.5547	-0.477411
Gdpd5	0.00324268	0.042318	10.961	1	21.5547	-0.536874
Nubp2	0.00324746	0.0423523	10.9568	1	21.5547	-0.547666
Tgfb3	0.0032554	0.0423998	10.95	1	21.5547	-0.760446
Fkbp4	0.00325822	0.0424084	10.9475	1	21.5547	-0.398217
Capn6	0.00326231	0.0424338	10.944	1	21.5547	-0.779367
Kif20b	0.00330265	0.0429018	10.9095	1	21.5547	-1.72613
Fras1	0.00330512	0.0429028	10.9074	1	21.5547	-0.871639
Mob3b	0.00330783	0.0429028	10.9051	1	21.5547	-0.468112
Sfr1	0.00330925	0.0429028	10.9039	1	21.5547	-0.370441
Acadvl	0.00332306	0.0429715	10.8923	1	21.5547	-0.377403
Imp3	0.00332662	0.0429715	10.8893	1	21.5547	-0.387705
Serpine2	0.00332763	0.0429715	10.8884	1	21.5547	-0.847174
Tpm2	0.00332214	0.0429715	10.893	1	21.5547	-0.774426
Dguok	0.00333461	0.0430334	10.8825	1	21.5547	-0.36472
Dusp12	0.00334928	0.0431099	10.8703	1	21.5547	-0.551595
Hnrnpa3	0.00334869	0.0431099	10.8707	1	21.5547	-0.409358
Nsa2	0.00334401	0.0431099	10.8747	1	21.5547	-0.435869
Timm17a	0.00334688	0.0431099	10.8723	1	21.5547	-0.398474
Tufm	0.00335533	0.0431596	10.8652	1	21.5547	-0.369046
Ddx50	0.00339769	0.0436191	10.8301	1	21.5547	-0.328457
Blzf1	0.0034044	0.0436769	10.8246	1	21.5547	-0.663806
Pgm1	0.00341636	0.0438019	10.8148	1	21.5547	-0.430371
Gstz1	0.00342011	0.0438128	10.8117	1	21.5547	-0.478581
Cwc22	0.0034284	0.0438706	10.805	1	21.5547	-0.548128
Cbx5	0.0034357	0.043907	10.799	1	21.5547	-0.439943
Hoxd8	0.00344044	0.0439334	10.7952	1	21.5547	#NAME?
Mrps23	0.00344222	0.0439334	10.7937	1	21.5547	-0.412755
Lpp	0.00345663	0.0440319	10.7821	1	21.5547	-0.333402
Xpc	0.00345443	0.0440319	10.7838	1	21.5547	-0.637094
Polr2c	0.00347451	0.044174	10.7677	1	21.5547	-0.381
Per3	0.00348251	0.0442472	10.7613	1	21.5547	-0.466994
Fem1a	0.00348694	0.044275	10.7577	1	21.5547	-0.439989
Pik3r1	0.00350501	0.0444757	10.7433	1	21.5547	-0.535867
Mdn1	0.00351029	0.0444854	10.7391	1	21.5547	-0.462024
Usp10	0.00351426	0.0445072	10.736	1	21.5547	-0.398022
Tpx2	0.00351737	0.0445158	10.7335	1	21.5547	-1.83741
Hmbs	0.00352526	0.0445606	10.7273	1	21.5547	-0.414107
Actg1	0.00355205	0.0448035	10.7062	1	21.5547	-0.392258
Zfp944	0.00356549	0.0449251	10.6957	1	21.5547	-0.888288
Prps1	0.00356872	0.0449371	10.6932	1	21.5547	-0.663141
Tmem167b	0.00358021	0.0450072	10.6842	1	21.5547	-0.440866
Mfsd10	0.00358776	0.0450331	10.6784	1	21.5547	-0.547368
Txlng	0.00358569	0.0450331	10.68	1	21.5547	-0.592859
Exosc10	0.00361434	0.0453379	10.6579	1	21.5547	-0.451233
Ndufb11	0.00361919	0.0453519	10.6541	1	21.5547	-0.308504
Eif4a2	0.00362655	0.0454044	10.6485	1	21.5547	-0.374662
Cops2	0.0036474	0.0455352	10.6326	1	21.5547	-0.466079
Ercc8	0.00365085	0.0455352	10.6299	1	21.5547	-0.764007
Tnfrsf1a	0.00365071	0.0455352	10.6301	1	21.5547	-0.358319
Vdac3	0.00364777	0.0455352	10.6323	1	21.5547	-0.30164
Rbbp4	0.00365604	0.0455711	10.626	1	21.5547	-0.408124
Cdv3	0.00366148	0.0455981	10.6219	1	21.5547	-0.354168
Meis2	0.00366283	0.0455981	10.6209	1	21.5547	-0.556528
Gpn1	0.00367283	0.0456937	10.6133	1	21.5547	-0.410133
Dgkh	0.00370117	0.0459015	10.592	1	21.5547	-0.501957
Ubb	0.00370043	0.0459015	10.5925	1	21.5547	-0.361479
Mettl16	0.00370498	0.0459199	10.5891	1	21.5547	-0.475596
Trmt11	0.00371098	0.0459654	10.5847	1	21.5547	-0.793198
Dctn4	0.00371587	0.045997	10.581	1	21.5547	-0.308355
Hmgn2	0.0037329	0.0461333	10.5683	1	21.5547	-0.342343
Mrtfa	0.00373604	0.0461333	10.566	1	21.5547	-0.662541
Orc6	0.00373624	0.0461333	10.5659	1	21.5547	-0.504268
Mcfd2	0.00374051	0.0461418	10.5627	1	21.5547	-0.478215
Trnt1	0.003746	0.0461671	10.5587	1	21.5547	-0.665008
Colca2	0.00374941	0.0461802	10.5561	1	21.5547	-0.682351
Vamp8	0.00376034	0.0462738	10.5481	1	21.5547	-0.301735
Vps33b	0.00378363	0.0465145	10.531	1	21.5547	-0.617862
Castor1	0.00380089	0.0466959	10.5184	1	21.5547	-0.791409
Gigyf1	0.00380312	0.0466959	10.5168	1	21.5547	-0.504348
Wdr83os	0.00381309	0.0467892	10.5096	1	21.5547	-0.53015
Mtcl1	0.00381907	0.0468335	10.5052	1	21.5547	-0.535875
Atf7ip	0.00382253	0.0468397	10.5027	1	21.5547	-0.400378
Stambp	0.00382433	0.0468397	10.5014	1	21.5547	-0.52962
Slc25a12	0.00384264	0.0470348	10.4882	1	21.5547	-0.483895
Gpr87	0.00384991	0.0470945	10.483	1	21.5547	-0.561795
Tmem141	0.00388674	0.0474567	10.4568	1	21.5547	-0.613018
Rnf138	0.00390151	0.0475739	10.4463	1	21.5547	-0.531417
Slc2a4	0.00390357	0.0475739	10.4449	1	21.5547	-1.19202
Dut	0.0039096	0.0475886	10.4406	1	21.5547	-0.336092
Serhl	0.00390857	0.0475886	10.4413	1	21.5547	-0.394104
Tg	0.00391863	0.0476691	10.4342	1	21.5547	-2.4159
Twf2	0.00393452	0.0478034	10.4231	1	21.5547	-0.481398
Gprin3	0.0039392	0.0478064	10.4198	1	21.5547	-0.567818
Nnt	0.00393962	0.0478064	10.4195	1	21.5547	-0.535465
Bzw2	0.00396056	0.0479819	10.4049	1	21.5547	-0.31762
Kti12	0.00396382	0.0479819	10.4027	1	21.5547	-0.651996
Ptpre	0.00396265	0.0479819	10.4035	1	21.5547	-0.552342
Tulp4	0.00397745	0.0481174	10.3932	1	21.5547	-0.301252
Trappc2	0.00399266	0.0482718	10.3827	1	21.5547	-0.664607
Cbwd1	0.00402486	0.0486313	10.3607	1	21.5547	-0.749799
Mob2	0.0040351	0.0486358	10.3537	1	21.5547	-0.327196
Pex11b	0.00403201	0.0486358	10.3558	1	21.5547	-0.436211
Srsf5	0.00403318	0.0486358	10.355	1	21.5547	-0.331931
Rsrc2	0.00404834	0.0487656	10.3447	1	21.5547	-0.322218
Camk4	0.0040518	0.0487775	10.3423	1	21.5547	-1.34623
Wdr33	0.00405437	0.0487785	10.3406	1	21.5547	-0.403822
Sema6d	0.00405741	0.0487854	10.3385	1	21.5547	-0.701914
Ccna2	0.00407983	0.0489952	10.3234	1	21.5547	-2.1097
Vsnl1	0.0040775	0.0489952	10.325	1	21.5547	-0.750906
Adamtsl1	0.00410403	0.0492198	10.3072	1	21.5547	-0.461597
Dph5	0.00410323	0.0492198	10.3077	1	21.5547	-0.556485
Zfp120	0.00410601	0.0492198	10.3059	1	21.5547	-0.705667
1700109H08Rik	0.00411292	0.0492725	10.3013	1	21.5547	-1.05629
Atpif1	0.00412061	0.0493348	10.2962	1	21.5547	-0.359574
Fancc	0.00413321	0.0494256	10.2878	1	21.5547	-0.491502
Paqr7	0.00416411	0.0497649	10.2674	1	21.5547	-0.524427
Ttc7b	0.00416835	0.0497854	10.2646	1	21.5547	-1.49617
Abitram	0.00417616	0.0497919	10.2595	1	21.5547	-0.612471
Ddx41	0.00417647	0.0497919	10.2593	1	21.5547	-0.438207
Ell3	0.00417322	0.0497919	10.2614	1	21.5547	-1.29991
Sphk1	0.00418128	0.0498068	10.2561	1	21.5547	-0.476636
Zfp560	0.00418665	0.0498229	10.2526	1	21.5547	-0.85534
Ncapd3	0.00418943	0.0498259	10.2508	1	21.5547	-0.738863
Mto1	0.00420343	0.0499623	10.2417	1	21.5547	-0.450749
Fgfr3	0.0042071	0.0499689	10.2393	1	21.5547	-0.405698
Snrpb2	0.00420906	0.0499689	10.238	1	21.5547	-0.507832
Fars2	0.00422074	0.04999	10.2304	1	21.5547	-0.526019
Mterf3	0.004218	0.04999	10.2322	1	21.5547	-0.407932
Wdcp	0.00423143	0.0500838	10.2235	1	21.5547	-0.642945
Crlf1	0.00425828	0.0503713	10.2062	1	21.5547	-0.622523
Ripor1	0.00427952	0.0505619	10.1927	1	21.5547	-0.450284
Arid1b	0.0042981	0.0507029	10.1808	1	21.5547	-0.382001
Tuba1c	0.0042996	0.0507029	10.1799	1	21.5547	-0.438109
Slc2a1	0.00430689	0.0507168	10.1753	1	21.5547	-0.549778
Cish	0.00432112	0.0508402	10.1663	1	21.5547	-0.683903
Amer1	0.00433427	0.0509553	10.158	1	21.5547	-0.432058
Ythdf2	0.0043529	0.0510922	10.1463	1	21.5547	-0.47001
Faf2	0.00436042	0.05115	10.1416	1	21.5547	-0.414288
Art4	0.00438207	0.0513428	10.1281	1	21.5547	-1.01346
2810006K23Rik	0.00438699	0.0513699	10.125	1	21.5547	-0.879019
Mrpl45	0.00440223	0.0514872	10.1156	1	21.5547	-0.517284
Nup54	0.0044068	0.0515087	10.1128	1	21.5547	-0.491751
Rabggta	0.00440929	0.0515087	10.1112	1	21.5547	-0.512601
Hunk	0.0044198	0.0515705	10.1048	1	21.5547	-0.847027
Trim11	0.00441741	0.0515705	10.1062	1	21.5547	-0.505305
Chst11	0.00442448	0.0515945	10.1019	1	21.5547	-0.857781
Gm12760	0.00442949	0.0515957	10.0988	1	21.5547	#NAME?
Rbm18	0.00442982	0.0515957	10.0986	1	21.5547	-0.471039
Arsa	0.00444042	0.0516887	10.0921	1	21.5547	-0.541266
Paqr6	0.00446728	0.0519094	10.0757	1	21.5547	-0.885451
Sgk1	0.00447913	0.0519858	10.0685	1	21.5547	-0.392137
Zfp961	0.00447885	0.0519858	10.0687	1	21.5547	-0.745081
Timm50	0.00450929	0.0522743	10.0503	1	21.5547	-0.43835
Pigv	0.00452695	0.0523577	10.0397	1	21.5547	-0.604177
Tspan15	0.0045271	0.0523577	10.0396	1	21.5547	-0.399801
Gm10123	0.00454219	0.05244	10.0306	1	21.5547	-0.465077
Rgs2	0.00454058	0.05244	10.0315	1	21.5547	-0.639291
Gm10443	0.00454554	0.0524479	10.0286	1	21.5547	-0.757594
Pip5k1a	0.00455257	0.0524983	10.0244	1	21.5547	-0.444157
Zc3h7b	0.00456361	0.0525641	10.0178	1	21.5547	-0.461901
Nudt14	0.00456903	0.0525958	10.0146	1	21.5547	-0.335683
Idh3b	0.00457568	0.0526417	10.0106	1	21.5547	-0.379646
Luzp1	0.00458271	0.0526918	10.0065	1	21.5547	-0.353675
Slc25a19	0.0045877	0.0527184	10.0035	1	21.5547	-0.532279
Atp5c1	0.0046033	0.052787	9.99432	1	21.5547	-0.338663
Gtf2h4	0.0046026	0.052787	9.99474	1	21.5547	-0.662928
Sema4b	0.00460437	0.052787	9.99369	1	21.5547	-0.489441
Acot9	0.00461096	0.0528011	9.98982	1	21.5547	-0.577406
Dync1li2	0.00461037	0.0528011	9.99016	1	21.5547	-0.454558
Hnrnpc	0.00461831	0.0528457	9.9855	1	21.5547	-0.349452
Zfyve21	0.00462022	0.0528457	9.98439	1	21.5547	-0.484148
Wdr48	0.00464449	0.0530618	9.9702	1	21.5547	-0.424485
Tmed1	0.00464875	0.0530798	9.96772	1	21.5547	-0.467019
Trmt5	0.0046551	0.0530907	9.96403	1	21.5547	-0.775404
Rab2b	0.00467141	0.0531768	9.95456	1	21.5547	-0.746629
Tm9sf4	0.00467198	0.0531768	9.95423	1	21.5547	-0.316768
Zmpste24	0.00466991	0.0531768	9.95543	1	21.5547	-0.446864
Gbe1	0.00468808	0.0532207	9.94493	1	21.5547	-0.647308
Rin2	0.00468398	0.0532207	9.94729	1	21.5547	-0.40096
Zmym1	0.0046871	0.0532207	9.94549	1	21.5547	-0.700644
Polr1d	0.00469224	0.0532372	9.94253	1	21.5547	-0.397858
Bbx	0.00470414	0.0533415	9.93568	1	21.5547	-0.393602
Pwp1	0.00471264	0.0534073	9.9308	1	21.5547	-0.543703
Tars	0.00473781	0.0536616	9.91641	1	21.5547	-0.379469
Crim1	0.00474214	0.0536798	9.91395	1	21.5547	-0.624617
Hat1	0.00474674	0.0537011	9.91132	1	21.5547	-0.503571
Abl2	0.00475387	0.0537509	9.90727	1	21.5547	-0.635578
Ccdc91	0.00476677	0.0538659	9.89995	1	21.5547	-0.394779
Tiprl	0.00477201	0.0538942	9.89699	1	21.5547	-0.441479
Flad1	0.00478161	0.0539341	9.89157	1	21.5547	-0.578226
Ociad1	0.00478175	0.0539341	9.89148	1	21.5547	-0.367718
St3gal2	0.00478375	0.0539341	9.89036	1	21.5547	-0.524769
Ywhaz	0.00479899	0.054075	9.88178	1	21.5547	-0.313545
Elovl1	0.00484802	0.0545651	9.85437	1	21.5547	-0.343319
Gm20518	0.00486786	0.0547572	9.84337	1	21.5547	-2.59559
Pfdn2	0.00488374	0.0549045	9.8346	1	21.5547	-0.420635
Mrpl35	0.00488752	0.0549157	9.83251	1	21.5547	-0.523874
Dld	0.0049061	0.0550448	9.8223	1	21.5547	-0.452356
Gm20657	0.00490738	0.0550448	9.8216	1	21.5547	-1.87632
Mbip	0.00491916	0.0551455	9.81515	1	21.5547	-0.536172
Cdk20	0.00494147	0.0553106	9.80298	1	21.5547	-0.839045
Klk8	0.0049423	0.0553106	9.80252	1	21.5547	-1.00744
Rnf4	0.0049669	0.05546	9.78918	1	21.5547	-0.329471
Ubb-ps	0.00496637	0.05546	9.78946	1	21.5547	-0.329355
Uqcrc2	0.00496208	0.05546	9.79178	1	21.5547	-0.321587
Nop58	0.00498244	0.055602	9.78078	1	21.5547	-0.338792
Spc25	0.00500193	0.0557879	9.77029	1	21.5547	-1.71429
Prps1l3	0.00501971	0.0558914	9.76077	1	21.5547	-0.518509
C87436	0.00502721	0.0559118	9.75675	1	21.5547	-0.553465
Park7	0.00502446	0.0559118	9.75822	1	21.5547	-0.294928
Bcas3	0.00503423	0.0559267	9.75301	1	21.5547	-0.506283
Prdm15	0.00504681	0.056035	9.74631	1	21.5547	-0.636646
Cyp2j9	0.00505275	0.05604	9.74316	1	21.5547	-0.665459
Tnpo1	0.00505295	0.05604	9.74305	1	21.5547	-0.466959
Msrb3	0.00506488	0.0561408	9.73672	1	21.5547	-0.999944
Atxn10	0.0051044	0.0565153	9.71588	1	21.5547	-0.35168
Pknox2	0.00510802	0.0565236	9.71398	1	21.5547	-0.869384
Paip1	0.00513327	0.0567408	9.70077	1	21.5547	-0.474653
Tipin	0.0051334	0.0567408	9.7007	1	21.5547	-0.608318
Nup188	0.00514967	0.0568887	9.69223	1	21.5547	-0.491015
Nvl	0.00519656	0.0573424	9.66797	1	21.5547	-0.420179
Zfp346	0.00523437	0.0576307	9.64858	1	21.5547	-0.699988
Phldb2	0.00524986	0.0577418	9.64068	1	21.5547	-0.90534
Hspa9	0.00528017	0.0579731	9.6253	1	21.5547	-0.313105
Mmut	0.00529654	0.0581204	9.61704	1	21.5547	-0.457474
Sik1	0.00530146	0.058142	9.61456	1	21.5547	-0.496748
Tcp1	0.0053219	0.0583339	9.60429	1	21.5547	-0.350945
Coq5	0.0053305	0.0583649	9.59998	1	21.5547	-0.56674
Wdr75	0.00533065	0.0583649	9.59991	1	21.5547	-0.533295
Pdzd2	0.00533684	0.0583719	9.59681	1	21.5547	-0.432421
Usp46	0.00533721	0.0583719	9.59663	1	21.5547	-0.338796
Rpl7l1	0.00534406	0.0584144	9.5932	1	21.5547	-0.357028
BC003965	0.00537096	0.0586331	9.57982	1	21.5547	-0.520762
Ube2i	0.00538278	0.058675	9.57396	1	21.5547	-0.340494
Tpm1	0.00541244	0.0589177	9.55931	1	21.5547	-0.321994
C1d	0.00541857	0.0589347	9.5563	1	21.5547	-0.464376
Aagab	0.00546527	0.05941	9.53345	1	21.5547	-0.458347
Ctnnal1	0.00551013	0.0596673	9.51171	1	21.5547	-0.602742
Gmpr2	0.00550456	0.0596673	9.5144	1	21.5547	-0.593304
Rtl3	0.0055081	0.0596673	9.51269	1	21.5547	-1.42967
Yju2	0.00550923	0.0596673	9.51214	1	21.5547	-0.622289
Atp6v1c1	0.00555052	0.0600059	9.4923	1	21.5547	-0.390843
Bmp5	0.00557546	0.0602095	9.48039	1	21.5547	-0.411492
Letmd1	0.00559066	0.0603406	9.47316	1	21.5547	-0.487007
Stk16	0.00560743	0.0604336	9.46521	1	21.5547	-0.374297
Gm8231	0.0056252	0.0605476	9.45682	1	21.5547	-1.75734
Mat2a	0.00562462	0.0605476	9.45709	1	21.5547	-0.279598
Hnrnpr	0.00565457	0.0608306	9.443	1	21.5547	-0.34923
Lztr1	0.00567841	0.0609943	9.43185	1	21.5547	-0.433656
Myh11	0.00568194	0.0609943	9.4302	1	21.5547	-2.11645
Zdhhc20	0.00567304	0.0609943	9.43436	1	21.5547	-0.367769
Pld1	0.00569828	0.0611008	9.42259	1	21.5547	-0.466617
Zswim4	0.00572425	0.061346	9.41055	1	21.5547	-0.431208
Ccnf	0.00573801	0.0614266	9.40419	1	21.5547	-1.10913
Btf3-ps1	0.00575702	0.0615633	9.39544	1	21.5547	-4.98256
Ppp1r26	0.00579261	0.0618519	9.37913	1	21.5547	-0.780513
Polr1c	0.00579778	0.0618649	9.37677	1	21.5547	-0.439283
Sbf2	0.00581626	0.0620286	9.36836	1	21.5547	-0.473981
Prpf4	0.00583381	0.0621485	9.36039	1	21.5547	-0.509668
Nob1	0.00586686	0.0624669	9.34547	1	21.5547	-0.390062
Gm48088	0.00587639	0.0625345	9.34118	1	21.5547	#NAME?
D230025D16Rik	0.00590164	0.0627018	9.32986	1	21.5547	-0.434373
Gli2	0.00590057	0.0627018	9.33034	1	21.5547	-1.96359
Gm10778	0.00590004	0.0627018	9.33057	1	21.5547	-1.6092
Pigq	0.00590799	0.0627126	9.32702	1	21.5547	-0.348669
Smarca2	0.00590902	0.0627126	9.32656	1	21.5547	-0.383011
Nfia	0.00591632	0.0627346	9.3233	1	21.5547	-0.353705
Cbll1	0.00593376	0.0627512	9.31553	1	21.5547	-0.653799
Enoph1	0.00592461	0.0627512	9.31961	1	21.5547	-0.436572
Itga3	0.00593135	0.0627512	9.31661	1	21.5547	-0.423524
Nedd4	0.00592695	0.0627512	9.31856	1	21.5547	-0.40694
Zfp410	0.00593812	0.0627512	9.3136	1	21.5547	-0.551967
Cox4i1	0.00594623	0.0627567	9.31	1	21.5547	-0.260244
Pcyox1	0.00594989	0.0627567	9.30838	1	21.5547	-0.407827
Rps2-ps11	0.00595552	0.0627669	9.30588	1	21.5547	#NAME?
Haus7	0.0059701	0.062887	9.29943	1	21.5547	-0.624777
Gm14419	0.0059908	0.0630713	9.29031	1	21.5547	-1.52876
Snrpa	0.00601599	0.0633027	9.27925	1	21.5547	-0.451465
Cmc4	0.00604068	0.0634948	9.26846	1	21.5547	-1.23663
Vmn1r-ps27	0.00603954	0.0634948	9.26896	1	21.5547	#NAME?
Nfkbib	0.00604494	0.0635056	9.26661	1	21.5547	-0.418364
Mybbp1a	0.00605461	0.0635734	9.2624	1	21.5547	-0.367992
Fryl	0.00606646	0.063664	9.25725	1	21.5547	-0.391013
Dhrs7	0.00607269	0.0636955	9.25455	1	21.5547	-0.348814
Ggact	0.00608902	0.0637992	9.24749	1	21.5547	-0.679389
Gpbp1l1	0.00609075	0.0637992	9.24674	1	21.5547	-0.399462
Sinhcaf	0.00611902	0.0640446	9.23456	1	21.5547	-0.460569
Lag3	0.00613056	0.0640978	9.22961	1	21.5547	-1.0867
Ddx1	0.00614006	0.0641291	9.22553	1	21.5547	-0.330158
Fam184b	0.00613731	0.0641291	9.22671	1	21.5547	-1.09494
Gigyf2	0.00615587	0.0642602	9.21878	1	21.5547	-0.384419
Sfrp1	0.00616432	0.0643144	9.21517	1	21.5547	-0.487761
Plxnb1	0.00617763	0.0644192	9.2095	1	21.5547	-0.361427
Las1l	0.00618093	0.0644196	9.2081	1	21.5547	-0.467049
Pafah1b3	0.00619255	0.0644725	9.20317	1	21.5547	-0.415689
Nfyb	0.00621693	0.0646239	9.19285	1	21.5547	-0.421466
Pimreg	0.00621178	0.0646239	9.19503	1	21.5547	-2.41444
Lrrc41	0.00622814	0.0646755	9.18812	1	21.5547	-0.425693
Tmem185a	0.00622845	0.0646755	9.18799	1	21.5547	-0.568305
Ak2	0.00623876	0.0647485	9.18365	1	21.5547	-0.40504
Ppp2r2b	0.00624752	0.0648053	9.17997	1	21.5547	-0.863898
Maf1	0.00625271	0.064825	9.17779	1	21.5547	-0.339229
Cables1	0.00627505	0.0650225	9.16843	1	21.5547	-0.803197
Ist1	0.00629219	0.0651316	9.16128	1	21.5547	-0.281404
Atp5b	0.00630473	0.0652272	9.15606	1	21.5547	-0.301817
Ppil2	0.00634817	0.065539	9.13807	1	21.5547	-0.383866
Lrig3	0.0063641	0.0656512	9.1315	1	21.5547	-0.552475
Irs2	0.00638353	0.0657486	9.12352	1	21.5547	-0.579709
Rnft1	0.00638514	0.0657486	9.12286	1	21.5547	-0.391898
Fam161a	0.00639888	0.0658557	9.11724	1	21.5547	-0.442587
Mccc1	0.0064316	0.0660955	9.10389	1	21.5547	-0.563737
Pard3	0.00643223	0.0660955	9.10363	1	21.5547	-0.376917
Vps4b	0.00644165	0.0661578	9.09981	1	21.5547	-0.298615
Dnaja2	0.00645771	0.0662882	9.09329	1	21.5547	-0.346265
Plpbp	0.0064632	0.06631	9.09107	1	21.5547	-0.418555
Glrx3	0.00646892	0.0663342	9.08876	1	21.5547	-0.368071
Itm2b	0.00648	0.0664133	9.08429	1	21.5547	-0.313271
Zfp607a	0.00649157	0.0664627	9.07963	1	21.5547	-0.770438
Xpnpep3	0.00649912	0.0665055	9.07659	1	21.5547	-0.463459
Nde1	0.00650313	0.0665121	9.07498	1	21.5547	-0.659789
F2r	0.00650798	0.0665272	9.07303	1	21.5547	-0.550025
Gnpat	0.00651275	0.0665414	9.07112	1	21.5547	-0.466087
Nusap1	0.00654047	0.0667587	9.06002	1	21.5547	-2.50492
Snrpd3	0.0065443	0.0667599	9.05849	1	21.5547	-0.585905
Anp32e	0.0065645	0.0668736	9.05045	1	21.5547	-0.411565
Stau1	0.00656128	0.0668736	9.05173	1	21.5547	-0.470586
Trim13	0.00656561	0.0668736	9.05001	1	21.5547	-0.554094
Vmp1	0.00662962	0.0674558	9.0247	1	21.5547	-0.329055
Fgf1	0.00664024	0.0675291	9.02052	1	21.5547	-0.499962
Ak6	0.0066546	0.0675358	9.01489	1	21.5547	-0.291695
Lgals8	0.00665117	0.0675358	9.01624	1	21.5547	-0.468362
Klhl38	0.00668259	0.067704	9.00395	1	21.5547	-1.30465
Wrap73	0.00668491	0.067704	9.00305	1	21.5547	-0.480282
3110009M11Rik	0.00670105	0.0677979	8.99677	1	21.5547	#NAME?
Dele1	0.00676552	0.068275	8.97184	1	21.5547	-0.40677
Zfp334	0.00676227	0.068275	8.97309	1	21.5547	-0.78752
Zfp72	0.00677034	0.0682886	8.96999	1	21.5547	-1.30315
Adck1	0.00678114	0.0683626	8.96585	1	21.5547	-0.523226
Klf13	0.00679744	0.068492	8.9596	1	21.5547	-0.348346
Zbtb24	0.00680165	0.0684994	8.95799	1	21.5547	-0.491052
Rai1	0.00682072	0.0686563	8.95071	1	21.5547	-0.398133
Eif2b1	0.00683775	0.0687926	8.94423	1	21.5547	-0.360991
Fbxl8	0.00686442	0.0688852	8.93412	1	21.5547	-0.815199
Iqcn	0.00685912	0.0688852	8.93612	1	21.5547	-0.665796
Atf7	0.00688475	0.068945	8.92643	1	21.5547	-0.37663
Ets1	0.00688188	0.068945	8.92752	1	21.5547	-0.450019
Rab1b	0.00687944	0.068945	8.92844	1	21.5547	-0.272237
Rpl27	0.00688785	0.068945	8.92526	1	21.5547	-0.381376
Usp3	0.00687414	0.068945	8.93044	1	21.5547	-0.427744
Caskin2	0.0069057	0.0689835	8.91854	1	21.5547	-0.629452
Pex3	0.00690479	0.0689835	8.91889	1	21.5547	-0.475963
Slc20a1	0.00689625	0.0689835	8.9221	1	21.5547	-0.442829
Taf15	0.00690286	0.0689835	8.91961	1	21.5547	-0.941674
Maged2	0.006919	0.0690814	8.91355	1	21.5547	-0.484744
Pomgnt1	0.00692395	0.0690958	8.91169	1	21.5547	-0.438624
Tmem128	0.00693698	0.0691558	8.90682	1	21.5547	-0.292943
Plin3	0.00696176	0.0693442	8.89756	1	21.5547	-0.406577
Tagln	0.00696994	0.0693442	8.89452	1	21.5547	-1.19331
Umps	0.00696354	0.0693442	8.8969	1	21.5547	-0.530518
Zfp930	0.00696842	0.0693442	8.89508	1	21.5547	-0.874913
Hnrnph1	0.00700626	0.0696705	8.88104	1	21.5547	-0.268175
Eif4h	0.00701092	0.0696816	8.87932	1	21.5547	-0.292396
Slc27a1	0.00701497	0.0696868	8.87782	1	21.5547	-0.41004
Lrrcc1	0.00707621	0.0702597	8.8553	1	21.5547	-0.666211
Glod4	0.00709002	0.0702996	8.85026	1	21.5547	-0.350832
Pkn3	0.00708464	0.0702996	8.85222	1	21.5547	-1.22715
Rnf6	0.00709092	0.0702996	8.84993	1	21.5547	-0.413195
Gm15796	0.00710211	0.0703247	8.84585	1	21.5547	-2.26727
Gnai3	0.00710416	0.0703247	8.8451	1	21.5547	-0.324322
Gnpda2	0.0071002	0.0703247	8.84654	1	21.5547	-0.490073
Rbm14	0.00713174	0.070527	8.83507	1	21.5547	-0.447301
Rsrp1	0.00713027	0.070527	8.8356	1	21.5547	-0.34783
Capza2	0.00716322	0.0708028	8.82368	1	21.5547	-0.335823
Rasa3	0.00718825	0.0710146	8.81466	1	21.5547	-0.592361
Edn2	0.00719372	0.071033	8.81269	1	21.5547	-1.57192
Dph6	0.00721455	0.0711319	8.80522	1	21.5547	-0.377577
Lurap1	0.00721413	0.0711319	8.80537	1	21.5547	-0.550121
Mars1	0.00721002	0.0711319	8.80684	1	21.5547	-0.410045
Khdc4	0.00723243	0.0712692	8.79882	1	21.5547	-0.343869
Mkx	0.00729442	0.0717415	8.77679	1	21.5547	-1.29617
Smim15	0.00731616	0.0718833	8.76911	1	21.5547	-0.397737
Kat7	0.00732042	0.0718881	8.7676	1	21.5547	-0.408727
Cast	0.00734884	0.0719522	8.75761	1	21.5547	-0.332376
Eps15l1	0.00733068	0.0719522	8.76399	1	21.5547	-0.326916
Ndrg2	0.00734836	0.0719522	8.75778	1	21.5547	-0.564222
Vipas39	0.00733706	0.0719522	8.76175	1	21.5547	-0.489867
Dlg2	0.0073574	0.0719851	8.75461	1	21.5547	-1.12523
Lsg1	0.0073595	0.0719851	8.75387	1	21.5547	-0.442622
Ndufa9	0.00738116	0.0721612	8.74629	1	21.5547	-0.332369
Rpf1	0.00742079	0.0724547	8.73249	1	21.5547	-0.390385
Slc25a3	0.00742221	0.0724547	8.732	1	21.5547	-0.272146
Prpf3	0.00742615	0.0724573	8.73063	1	21.5547	-0.497521
Zfp182	0.00743113	0.0724701	8.72891	1	21.5547	-0.830153
Arl3	0.00744745	0.0725574	8.72326	1	21.5547	-0.402458
Tbp	0.00744509	0.0725574	8.72407	1	21.5547	-0.519149
Grwd1	0.00745802	0.0726246	8.7196	1	21.5547	-0.634476
Rsu1	0.00746308	0.072638	8.71786	1	21.5547	-0.423339
Gm9830	0.00747432	0.0727115	8.71398	1	21.5547	-0.8067
Tmem132a	0.00748491	0.072744	8.71034	1	21.5547	-0.404943
U2af1	0.00748537	0.072744	8.71018	1	21.5547	-0.470502
Dnajc8	0.00749276	0.0727473	8.70764	1	21.5547	-0.338526
Tacc3	0.00750349	0.0728156	8.70396	1	21.5547	-0.948485
M6pr	0.00751958	0.0729359	8.69845	1	21.5547	-0.282397
Slc25a40	0.00752712	0.0729731	8.69587	1	21.5547	-0.837565
Svil	0.00753983	0.0730604	8.69153	1	21.5547	-0.476829
Atp5h	0.00754814	0.073105	8.6887	1	21.5547	-0.331303
Slc25a37	0.00762639	0.0737542	8.66219	1	21.5547	-0.355828
Zfp319	0.00763883	0.0738054	8.658	1	21.5547	-0.580592
Ptpa	0.00764673	0.0738422	8.65535	1	21.5547	-0.317141
Coq6	0.00767248	0.0739823	8.64671	1	21.5547	-0.428454
Kars	0.00766696	0.0739823	8.64856	1	21.5547	-0.317545
Lamp2	0.00768479	0.0740647	8.6426	1	21.5547	-0.310692
Mbnl3	0.00768985	0.0740773	8.64091	1	21.5547	-0.566359
Fas	0.00770381	0.0741755	8.63626	1	21.5547	-0.533543
Anapc5	0.00771867	0.074205	8.63131	1	21.5547	-0.335797
Cdkn2c	0.00773321	0.074205	8.62648	1	21.5547	-0.850958
Cgrrf1	0.00772226	0.074205	8.63012	1	21.5547	-0.565541
Ntng1	0.00772551	0.074205	8.62904	1	21.5547	-3.0975
Oaz1	0.00772662	0.074205	8.62867	1	21.5547	-0.315
Aspm	0.00773981	0.0742084	8.6243	1	21.5547	-1.64059
Cnnm4	0.00774838	0.0742084	8.62146	1	21.5547	-0.400677
Faap100	0.00774363	0.0742084	8.62303	1	21.5547	-0.386911
Prdm16	0.00776744	0.0743525	8.61516	1	21.5547	-0.429407
Surf1	0.00778998	0.0745025	8.60773	1	21.5547	-0.349283
Suv39h1	0.00779067	0.0745025	8.6075	1	21.5547	-0.710004
Rpl36a-ps2	0.00780046	0.07456	8.60429	1	21.5547	-0.456989
Fat1	0.00780938	0.074609	8.60136	1	21.5547	-0.43084
Mast4	0.00782958	0.0747498	8.59474	1	21.5547	-0.442842
Ech1	0.00785833	0.0749678	8.58535	1	21.5547	-0.310744
Olfml2a	0.00790115	0.0752671	8.57144	1	21.5547	-0.38654
Lonrf3	0.007916	0.0753358	8.56663	1	21.5547	-1.14656
Nradd	0.00793121	0.075444	8.56173	1	21.5547	-0.545406
Cdc20	0.00795876	0.0756331	8.55286	1	21.5547	-1.69518
H3c6	0.00796624	0.0756677	8.55046	1	21.5547	-1.90896
Pdp2	0.00798192	0.0757802	8.54543	1	21.5547	-0.543645
Akr1c14	0.00800015	0.0758802	8.5396	1	21.5547	-0.971016
Mrps31	0.00799894	0.0758802	8.53998	1	21.5547	-0.639155
Nr2c2ap	0.00802593	0.0760881	8.53137	1	21.5547	-0.549163
Prag1	0.00804548	0.0762368	8.52516	1	21.5547	-0.726353
Pml	0.00808395	0.0765278	8.51298	1	21.5547	-0.410879
Pcid2	0.00809521	0.0765976	8.50943	1	21.5547	-0.460355
Psmb6	0.00811925	0.0767882	8.50186	1	21.5547	-0.273585
Zfp68	0.00813122	0.0768646	8.4981	1	21.5547	-0.37357
Col23a1	0.00817321	0.0771856	8.48496	1	21.5547	-1.10141
Fam114a2	0.00819149	0.0772491	8.47927	1	21.5547	-0.394318
Hsd17b10	0.00821744	0.0773828	8.47121	1	21.5547	-0.429221
Trim45	0.00821426	0.0773828	8.47219	1	21.5547	-0.850424
Abhd14a	0.00822529	0.0774198	8.46877	1	21.5547	-0.504405
Kat8	0.00823104	0.077437	8.46699	1	21.5547	-0.532912
Slc10a7	0.00827388	0.0777555	8.45377	1	21.5547	-0.45432
Gmpr	0.00828553	0.0777641	8.45019	1	21.5547	-0.459988
Mylk	0.00828235	0.0777641	8.45116	1	21.5547	-0.70267
Mmd	0.00831414	0.0779955	8.44141	1	21.5547	-0.863175
Col20a1	0.00832774	0.0780205	8.43725	1	21.5547	-1.48469
Rab11a	0.00833368	0.0780205	8.43544	1	21.5547	-0.272216
Wwp1	0.00833116	0.0780205	8.43621	1	21.5547	-0.50032
Ppil3	0.00836677	0.0782435	8.42536	1	21.5547	-0.424872
Slc24a5	0.00836835	0.0782435	8.42488	1	21.5547	-4.21342
Exosc5	0.00837378	0.0782572	8.42323	1	21.5547	-0.417938
Inka2	0.00838358	0.0783116	8.42025	1	21.5547	-0.867153
Eya2	0.00840712	0.0784943	8.41312	1	21.5547	-0.348925
Ndufs6	0.00845751	0.0788528	8.39794	1	21.5547	-0.395096
Ccdc51	0.00847143	0.0789452	8.39376	1	21.5547	-0.589497
Drd1	0.00850928	0.0791483	8.38244	1	21.5547	#NAME?
Uckl1	0.00850472	0.0791483	8.3838	1	21.5547	-0.365919
Prdm2	0.00851365	0.0791517	8.38114	1	21.5547	-0.67973
Aasdh	0.0085382	0.0793051	8.37383	1	21.5547	-0.628077
Map3k12	0.00855798	0.079414	8.36796	1	21.5547	-0.587115
Taf1b	0.00855448	0.079414	8.36899	1	21.5547	-0.546888
Ncbp1	0.00859035	0.0795273	8.35838	1	21.5547	-0.372286
Qars	0.00858185	0.0795273	8.36089	1	21.5547	-0.315382
Sec11a	0.00858603	0.0795273	8.35965	1	21.5547	-0.379907
Vps13b	0.00860744	0.0796481	8.35334	1	21.5547	-0.443712
Uimc1	0.00861364	0.0796681	8.35151	1	21.5547	-0.389648
Ndufa11	0.00862682	0.0797152	8.34764	1	21.5547	-0.305615
Tsfm	0.00862539	0.0797152	8.34806	1	21.5547	-0.39796
Gm16288	0.00863704	0.0797722	8.34464	1	21.5547	#NAME?
Gm4482	0.00864173	0.0797782	8.34326	1	21.5547	-5.24618
Eva1a	0.00866071	0.0798792	8.3377	1	21.5547	-0.571723
Il6st	0.00866077	0.0798792	8.33768	1	21.5547	-0.469121
Tob2	0.00867074	0.0799338	8.33477	1	21.5547	-0.315732
Kptn	0.00868582	0.079998	8.33037	1	21.5547	-0.463594
Ptprz1	0.00868516	0.079998	8.33056	1	21.5547	-0.418587
Lin52	0.00875678	0.0806139	8.30976	1	21.5547	-0.691695
Hpse2	0.00877435	0.0807379	8.30469	1	21.5547	-3.96066
Abca8b	0.00878765	0.0808226	8.30086	1	21.5547	-2.43131
Eif2b5	0.0088005	0.080903	8.29716	1	21.5547	-0.662217
Tcf25	0.00881886	0.0809553	8.29189	1	21.5547	-0.325235
Pex19	0.00884446	0.0810804	8.28456	1	21.5547	-0.314752
Bach2	0.00886309	0.0812134	8.27924	1	21.5547	-0.464938
Inava	0.00887716	0.0812291	8.27523	1	21.5547	-0.38142
Fhit	0.00890564	0.0814389	8.26714	1	21.5547	-1.00218
Hspg2	0.00890835	0.0814389	8.26637	1	21.5547	-0.817573
Zfp438	0.00892175	0.0815236	8.26257	1	21.5547	-0.962245
Apobec1	0.0089408	0.0816598	8.25719	1	21.5547	-0.560311
Grpel1	0.00895642	0.0817647	8.25278	1	21.5547	-0.334417
Mideas	0.00896743	0.0818136	8.24968	1	21.5547	-0.513367
Pcna	0.00897008	0.0818136	8.24893	1	21.5547	-0.500764
Cfl1	0.00900668	0.0820336	8.23866	1	21.5547	-0.281617
Csnk2a1	0.00900432	0.0820336	8.23932	1	21.5547	-0.341963
Eef2k	0.00901949	0.0820914	8.23507	1	21.5547	-0.408323
Top2a	0.00902135	0.0820914	8.23455	1	21.5547	-1.1489
Ing5	0.00904871	0.0822644	8.22691	1	21.5547	-0.479035
Orc4	0.00904587	0.0822644	8.2277	1	21.5547	-0.520867
Aamp	0.0090689	0.0823341	8.22129	1	21.5547	-0.293119
Gm15497	0.00906729	0.0823341	8.22174	1	21.5547	#NAME?
Gm7432	0.00906713	0.0823341	8.22178	1	21.5547	#NAME?
Zfp516	0.00908684	0.0824211	8.21631	1	21.5547	-0.587019
Selenow	0.00909333	0.082442	8.21451	1	21.5547	-0.332819
Klhdc4	0.00911119	0.08256	8.20956	1	21.5547	-0.403716
Prpf8	0.00912679	0.0826314	8.20525	1	21.5547	-0.376608
Ncor2	0.00913661	0.0826824	8.20254	1	21.5547	-0.441874
Slc9a9	0.00914114	0.0826854	8.20129	1	21.5547	-0.544223
Gm8955	0.00914613	0.0826926	8.19992	1	21.5547	#NAME?
Oaz2	0.00915481	0.0827331	8.19753	1	21.5547	-0.32891
Calhm2	0.00916831	0.0828172	8.19382	1	21.5547	-0.687244
Ppargc1a	0.00917876	0.0828736	8.19095	1	21.5547	-0.60435
Cdc123	0.00919613	0.0829924	8.18619	1	21.5547	-0.343409
3830406C13Rik	0.0092142	0.0830819	8.18125	1	21.5547	-0.387394
Atg13	0.00921447	0.0830819	8.18118	1	21.5547	-0.451864
Qk	0.00922309	0.0831217	8.17882	1	21.5547	-0.516542
Nfib	0.00924287	0.0831585	8.17343	1	21.5547	-0.320822
Slc66a1	0.00924309	0.0831585	8.17337	1	21.5547	-0.594735
Tenm2	0.0092717	0.0833525	8.16559	1	21.5547	-1.3688
Ubc	0.00927407	0.0833525	8.16495	1	21.5547	-0.396915
Pik3r2	0.00928356	0.0833998	8.16238	1	21.5547	-0.392412
Rc3h1	0.00929988	0.0835084	8.15796	1	21.5547	-0.40983
Ccrl2	0.00930677	0.0835322	8.1561	1	21.5547	-0.668606
Zfp931	0.00933733	0.0836922	8.14786	1	21.5547	-1.17172
Gm7072	0.00934168	0.0836931	8.14669	1	21.5547	-0.617644
Ncoa4	0.0093488	0.083711	8.14477	1	21.5547	-0.430421
Tmem250-ps	0.00935216	0.083711	8.14387	1	21.5547	-0.299196
Spidr	0.00936399	0.0837736	8.1407	1	21.5547	-0.521624
Tril	0.00936765	0.0837736	8.13971	1	21.5547	-1.14416
Brk1	0.00939058	0.0839406	8.13357	1	21.5547	-0.300863
Atg4d	0.00939917	0.0839412	8.13127	1	21.5547	-0.317325
Bcat2	0.00939759	0.0839412	8.1317	1	21.5547	-0.377292
Efemp2	0.00940882	0.0839514	8.1287	1	21.5547	-0.637792
Lsm8	0.00943873	0.0841801	8.12073	1	21.5547	-0.42187
Plcd3	0.00945396	0.0842398	8.11668	1	21.5547	-0.549151
Mrps27	0.00948296	0.0844219	8.10899	1	21.5547	-0.603666
Mrtfb	0.00948255	0.0844219	8.1091	1	21.5547	-0.311447
H3f3a	0.00949858	0.0845228	8.10487	1	21.5547	-0.258439
Nup85	0.00951046	0.0845665	8.10173	1	21.5547	-0.494799
Pdlim7	0.00951207	0.0845665	8.10131	1	21.5547	-0.503251
Exosc3	0.00954247	0.0847759	8.0933	1	21.5547	-0.615957
Rnf122	0.00955414	0.0848258	8.09024	1	21.5547	-0.559145
Cxcl12	0.00956464	0.0848808	8.08748	1	21.5547	-1.20658
Rflnb	0.00961512	0.0852137	8.07429	1	21.5547	-0.755987
Slc25a21	0.0096195	0.0852143	8.07315	1	21.5547	-0.473962
Palmd	0.00963357	0.0853005	8.06949	1	21.5547	-0.667767
Man1c1	0.00966895	0.0855754	8.06031	1	21.5547	-0.808518
Septin10	0.00967582	0.0855978	8.05853	1	21.5547	-0.546857
Alkbh6	0.00971364	0.0858805	8.04877	1	21.5547	-0.384313
Paox	0.00971783	0.0858805	8.04769	1	21.5547	-0.561591
Sephs1	0.00972084	0.0858805	8.04691	1	21.5547	-0.499482
Cs	0.00974826	0.0860456	8.03986	1	21.5547	-0.326833
Chac2	0.0097853	0.0862567	8.03038	1	21.5547	-0.752242
Nemf	0.00979148	0.0862726	8.0288	1	21.5547	-0.33007
Gm12435	0.00979704	0.0862831	8.02738	1	21.5547	-0.887306
Exosc4	0.00983171	0.086434	8.01855	1	21.5547	-0.429749
Magee1	0.00983023	0.086434	8.01893	1	21.5547	-1.00742
Rbm43	0.00982902	0.086434	8.01923	1	21.5547	-0.459964
Uba1	0.00984478	0.0865103	8.01523	1	21.5547	-0.346839
Eny2	0.00991592	0.0870192	7.99724	1	21.5547	-0.351752
Mtpap	0.00993474	0.0871455	7.99251	1	21.5547	-0.569837
Ppp1r2-ps2	0.00995359	0.0871983	7.98778	1	21.5547	-3.62576
Birc6	0.00996555	0.0872605	7.98478	1	21.5547	-0.36102
Zscan21	0.00997447	0.0872999	7.98255	1	21.5547	-0.451122
B2m	0.00998275	0.0873336	7.98048	1	21.5547	-0.249782
Elmo3	0.00999853	0.0873682	7.97654	1	21.5547	-0.375401
Rnf167	0.01	0.0873682	7.97617	1	21.5547	-0.345003
Gnb1	0.0100223	0.0874077	7.97063	1	21.5547	-0.283084
Inpp5k	0.0100096	0.0874077	7.97377	1	21.5547	-0.409575
Ints10	0.0100363	0.0874143	7.96713	1	21.5547	-0.454927
Ndufaf2	0.0100357	0.0874143	7.96728	1	21.5547	-0.641928
Anks3	0.0100503	0.0874591	7.96365	1	21.5547	-0.397009
H2az1	0.010074	0.0875877	7.95779	1	21.5547	-0.316979
Ptcd1	0.0100866	0.0876589	7.95466	1	21.5547	-0.562638
Fbxo3	0.0100976	0.0877153	7.95196	1	21.5547	-0.270791
Eogt	0.0101059	0.0877488	7.94991	1	21.5547	-0.635435
Flywch2	0.0101346	0.0879207	7.94284	1	21.5547	-0.714487
Tmem237	0.0101331	0.0879207	7.94322	1	21.5547	-0.681452
Ccl20	0.0102243	0.0883716	7.9209	1	21.5547	-1.56205
Ccnd2	0.0102255	0.0883716	7.92061	1	21.5547	-0.277876
Hcfc1r1	0.0102074	0.0883716	7.92503	1	21.5547	-0.303783
Lrrc8d	0.0102327	0.0883716	7.91886	1	21.5547	-0.427476
Ndufs2	0.0102298	0.0883716	7.91957	1	21.5547	-0.358462
Uqcrh	0.0102187	0.0883716	7.92226	1	21.5547	-0.3039
Ccnl1	0.0102891	0.0885415	7.90518	1	21.5547	-0.295371
Gm43850	0.0102954	0.0885415	7.90366	1	21.5547	#NAME?
Hprt	0.0103049	0.0885415	7.90137	1	21.5547	-0.429108
Lbr	0.0102709	0.0885415	7.90958	1	21.5547	-0.449949
Sftpa1	0.0102946	0.0885415	7.90386	1	21.5547	-1.20574
Sult6b2	0.0103006	0.0885415	7.90241	1	21.5547	#NAME?
Wdr61	0.0102895	0.0885415	7.90507	1	21.5547	-0.361315
Ilk	0.0103163	0.0885674	7.89861	1	21.5547	-0.346772
Cacna1g	0.0103564	0.0887135	7.88896	1	21.5547	-2.27917
Cnn2	0.0103447	0.0887135	7.89178	1	21.5547	-0.339495
Hdac4	0.0103562	0.0887135	7.88901	1	21.5547	-0.304524
Npc2	0.0103519	0.0887135	7.89005	1	21.5547	-0.314092
Tra2a	0.0103441	0.0887135	7.89192	1	21.5547	-0.288709
Nras	0.0103635	0.0887358	7.88726	1	21.5547	-0.365803
Rpa1	0.0103729	0.0887389	7.88502	1	21.5547	-0.451385
Mcm2	0.010416	0.0889917	7.87472	1	21.5547	-0.697651
Sbno2	0.0104123	0.0889917	7.8756	1	21.5547	-0.447548
Ltv1	0.0104457	0.089207	7.86764	1	21.5547	-0.442648
Hmox2	0.010461	0.0892601	7.86402	1	21.5547	-0.380857
Zfp296	0.0104574	0.0892601	7.86486	1	21.5547	-0.44371
Arhgef39	0.0104712	0.0893088	7.86159	1	21.5547	-1.72813
Laptm4a	0.0104773	0.089311	7.86015	1	21.5547	-0.264388
Srp72	0.0104889	0.0893434	7.85741	1	21.5547	-0.296386
Gm14984	0.0105436	0.0895815	7.8445	1	21.5547	-4.00085
Lifr	0.0105383	0.0895815	7.84575	1	21.5547	-0.565559
Ptprd	0.0105441	0.0895815	7.84438	1	21.5547	-0.434604
Rbck1	0.0105352	0.0895815	7.84647	1	21.5547	-0.311901
Slc5a3	0.0105386	0.0895815	7.84567	1	21.5547	-0.433569
Bap1	0.010581	0.0897793	7.83571	1	21.5547	-0.396804
Ephb6	0.0106229	0.0899401	7.82591	1	21.5547	-0.478675
Selenoh	0.0106319	0.0899401	7.82382	1	21.5547	-0.431227
Ubl4a	0.0106826	0.090253	7.81203	1	21.5547	-0.38222
Aaas	0.0107082	0.0904233	7.8061	1	21.5547	-0.557659
Apeh	0.0107119	0.0904233	7.80524	1	21.5547	-0.359782
Ank	0.0107806	0.0908139	7.78943	1	21.5547	-0.506974
Gfm1	0.0107905	0.0908139	7.78717	1	21.5547	-0.442257
Gm18811	0.0107766	0.0908139	7.79035	1	21.5547	#NAME?
Hspa8	0.0107896	0.0908139	7.78735	1	21.5547	-0.330916
Eif2s3x	0.0107989	0.090846	7.78524	1	21.5547	-0.373995
Cul7	0.0108189	0.09091	7.78066	1	21.5547	-0.629024
Gtpbp10	0.010819	0.09091	7.78063	1	21.5547	-0.651588
Natd1	0.0108203	0.09091	7.78033	1	21.5547	-0.507243
Med20	0.0108883	0.0913645	7.76484	1	21.5547	-0.459665
Pias1	0.0108855	0.0913645	7.76547	1	21.5547	-0.330637
Ttc27	0.0109064	0.0914344	7.76075	1	21.5547	-0.626587
Serinc1	0.0109302	0.0915212	7.75536	1	21.5547	-0.411604
Galt	0.0109352	0.0915246	7.75421	1	21.5547	-0.560962
Rbak	0.0109926	0.0919267	7.74129	1	21.5547	-0.588541
Riok2	0.0110045	0.0919873	7.73862	1	21.5547	-0.50594
Mdm2	0.0110453	0.0921717	7.72949	1	21.5547	-0.362403
Mrpl1	0.0110323	0.0921717	7.7324	1	21.5547	-0.714851
Rorc	0.0110447	0.0921717	7.72962	1	21.5547	-0.650992
Fgd1	0.0110651	0.092298	7.72507	1	21.5547	-1.44053
Glo1	0.0111131	0.0925307	7.7144	1	21.5547	-0.25445
Gm28778	0.011109	0.0925307	7.7153	1	21.5547	#NAME?
Men1	0.0111116	0.0925307	7.71473	1	21.5547	-0.386896
Ptbp2	0.011105	0.0925307	7.71619	1	21.5547	-0.547928
Zfp946	0.0111164	0.0925307	7.71365	1	21.5547	-0.603781
Rpl34-ps2	0.0111418	0.0926534	7.70804	1	21.5547	#NAME?
Atp5g2	0.0111586	0.0926653	7.70433	1	21.5547	-0.490645
Babam2	0.0111548	0.0926653	7.70515	1	21.5547	-0.29891
Lpcat2	0.0111668	0.0926653	7.70252	1	21.5547	-0.401608
Mpc2	0.0111633	0.0926653	7.70327	1	21.5547	-0.379591
Snx6	0.0111702	0.0926653	7.70176	1	21.5547	-0.269107
Cct3	0.0111901	0.0927526	7.69736	1	21.5547	-0.319831
Dcaf4	0.0112035	0.0927866	7.69441	1	21.5547	-0.701392
Sar1a	0.0112096	0.0927972	7.69307	1	21.5547	-0.314563
Mdh1	0.0112213	0.092799	7.6905	1	21.5547	-0.287079
Plekhm1	0.011224	0.092799	7.68992	1	21.5547	-0.466172
Pcdhga4	0.0112297	0.0928076	7.68866	1	21.5547	-1.42798
Mrpl41	0.0112591	0.0929726	7.68222	1	21.5547	-0.576103
9130401M01Rik	0.0112647	0.0929795	7.68101	1	21.5547	-0.382836
Ube2q2	0.0112702	0.092986	7.67981	1	21.5547	-0.510151
Fam89a	0.0112754	0.0929906	7.67866	1	21.5547	-1.23373
Gm49383	0.0112868	0.093045	7.67619	1	21.5547	-1.88354
Nsun5	0.0112985	0.0930872	7.67362	1	21.5547	-0.396714
Shmt2	0.0113013	0.0930872	7.67301	1	21.5547	-0.528807
Ngdn	0.01132	0.0931856	7.66895	1	21.5547	-0.299414
Wdfy1	0.0113227	0.0931856	7.66836	1	21.5547	-0.357688
Nt5e	0.0113391	0.0932039	7.6648	1	21.5547	-0.336545
Dgkd	0.0113688	0.0932071	7.65835	1	21.5547	-0.48368
Flna	0.0113593	0.0932071	7.66042	1	21.5547	-0.426189
Gm10521	0.0113464	0.0932071	7.66322	1	21.5547	-3.02425
Ncbp2	0.0113642	0.0932071	7.65936	1	21.5547	-0.428733
Pik3ip1	0.0113552	0.0932071	7.6613	1	21.5547	-0.407591
Gm12112	0.0113835	0.0932116	7.65518	1	21.5547	-2.94684
Snrpg	0.0113928	0.0932175	7.65318	1	21.5547	-0.362509
Nmnat3	0.0114163	0.0933278	7.64812	1	21.5547	-0.550478
Sat1	0.0114161	0.0933278	7.64815	1	21.5547	-0.297505
Uqcrfs1	0.0114205	0.0933278	7.64721	1	21.5547	-0.285692
Cep44	0.0114391	0.0934136	7.6432	1	21.5547	-0.70562
Pmpca	0.0114404	0.0934136	7.64292	1	21.5547	-0.385681
Rpl7-ps7	0.0114459	0.09342	7.64173	1	21.5547	-3.0636
Cflar	0.0114898	0.0935932	7.63234	1	21.5547	-0.377199
Ndufb4c	0.0115347	0.0938698	7.62275	1	21.5547	-0.336032
Smim20	0.0115589	0.0939528	7.61761	1	21.5547	-0.418265
Tatdn1	0.0115928	0.0940737	7.61041	1	21.5547	-0.680618
Etv5	0.0116003	0.0940957	7.60883	1	21.5547	-1.02816
Lins1	0.0116227	0.0942384	7.6041	1	21.5547	-0.651887
2310033P09Rik	0.0116498	0.094342	7.59838	1	21.5547	-0.566784
Cibar1	0.0116451	0.094342	7.59936	1	21.5547	-0.511987
Mpi	0.0116459	0.094342	7.59919	1	21.5547	-0.592685
Noc4l	0.0116641	0.0943802	7.59537	1	21.5547	-0.465504
Ppa2	0.0116875	0.0945304	7.59047	1	21.5547	-0.29914
Rrp15	0.011694	0.0945445	7.58909	1	21.5547	-0.594224
Dcaf11	0.0117168	0.0946902	7.58431	1	21.5547	-0.313142
Lsm6	0.0117729	0.0951044	7.57261	1	21.5547	-0.344679
Dcaf5	0.0117847	0.0951607	7.57016	1	21.5547	-0.475409
Ifngr1	0.0117896	0.0951616	7.56913	1	21.5547	-0.406192
Yeats2	0.0118162	0.0952976	7.56363	1	21.5547	-0.484923
Commd8	0.0118441	0.0954449	7.55784	1	21.5547	-0.439512
Ppil4	0.011862	0.0955505	7.55413	1	21.5547	-0.426285
Ssb	0.0118928	0.0957594	7.54779	1	21.5547	-0.317678
Churc1	0.0119081	0.0958044	7.54464	1	21.5547	-0.261301
Fus	0.0119297	0.095939	7.54021	1	21.5547	-0.342567
Gm18422	0.0119392	0.0959632	7.53826	1	21.5547	-1.02712
Sdhb	0.0119425	0.0959632	7.5376	1	21.5547	-0.283493
Ranbp3	0.0119653	0.0960683	7.53292	1	21.5547	-0.31966
Zfp157	0.0119754	0.0960742	7.53086	1	21.5547	-0.519734
Ado	0.0119895	0.0960883	7.52798	1	21.5547	-0.378162
Prdm11	0.0119982	0.0960883	7.52621	1	21.5547	-0.473183
Tgfbr3	0.0119907	0.0960883	7.52773	1	21.5547	-0.612962
Traf3ip2	0.0120068	0.0960883	7.52446	1	21.5547	-0.418354
Wdr91	0.0119997	0.0960883	7.5259	1	21.5547	-0.737394
Kyat1	0.0120193	0.0961104	7.52192	1	21.5547	-0.437338
Cryzl2	0.0120302	0.0961584	7.5197	1	21.5547	-0.487526
Aar2	0.0120635	0.0963078	7.51294	1	21.5547	-0.406261
Dnal4	0.012059	0.0963078	7.51386	1	21.5547	-0.3346
Thumpd3	0.0120559	0.0963078	7.51447	1	21.5547	-0.381492
Lbp	0.0121224	0.0966609	7.50103	1	21.5547	-0.354712
Nif3l1	0.0121166	0.0966609	7.50221	1	21.5547	-0.528048
Ddx27	0.0121481	0.0968267	7.49586	1	21.5547	-0.38744
Ces2f	0.0121578	0.0968643	7.49392	1	21.5547	-0.512298
Acadsb	0.0121961	0.097075	7.48624	1	21.5547	-0.408581
Gm14094	0.0122039	0.097075	7.48468	1	21.5547	-2.6385
Rasd1	0.0122009	0.097075	7.48529	1	21.5547	-0.923983
Snx4	0.0122008	0.097075	7.4853	1	21.5547	-0.420956
E430018J23Rik	0.0122555	0.097407	7.47438	1	21.5547	-0.624857
Med27	0.0122612	0.097413	7.47325	1	21.5547	-0.483704
Sike1	0.0122684	0.0974308	7.47182	1	21.5547	-0.415614
Nifk	0.0122918	0.0975651	7.46717	1	21.5547	-0.517859
Tcf20	0.0123218	0.0976187	7.46123	1	21.5547	-0.363438
Rpsa-ps2	0.0123379	0.0976292	7.45804	1	21.5547	#NAME?
Tradd	0.0123299	0.0976292	7.45962	1	21.5547	-0.522132
Tgfb2	0.0123546	0.097722	7.45474	1	21.5547	-0.676231
Epha1	0.0123737	0.0978335	7.45098	1	21.5547	-0.407945
Tpk1	0.0124149	0.0981203	7.44287	1	21.5547	-0.551382
Cnn3	0.0124253	0.0981627	7.44085	1	21.5547	-0.611785
Bmp1	0.0124508	0.098206	7.43585	1	21.5547	-0.454567
Heatr6	0.0124706	0.098206	7.43198	1	21.5547	-0.479466
Mthfs	0.0124606	0.098206	7.43393	1	21.5547	-0.796048
Napa	0.0124404	0.098206	7.43789	1	21.5547	-0.258589
Prkar1a	0.012458	0.098206	7.43445	1	21.5547	-0.277517
Stxbp3	0.0124666	0.098206	7.43276	1	21.5547	-0.337474
Xiap	0.0124435	0.098206	7.43729	1	21.5547	-0.418425
Zfp870	0.0124779	0.0982239	7.43056	1	21.5547	-1.03469
Trmt2a	0.0124947	0.0983173	7.42728	1	21.5547	-0.348986
Dr1	0.0125589	0.0987439	7.4148	1	21.5547	-0.473646
Tapbpl	0.0125737	0.0988034	7.41195	1	21.5547	-0.414444
Ticam1	0.0125765	0.0988034	7.4114	1	21.5547	-0.453694
Lrp1	0.0125917	0.0988164	7.40847	1	21.5547	-0.446241
Rnf121	0.0125932	0.0988164	7.40817	1	21.5547	-0.411405
Hp1bp3	0.0126235	0.0989754	7.40233	1	21.5547	-0.307738
Ninj1	0.0126628	0.0992047	7.39477	1	21.5547	-0.530811
Wdr46	0.0126697	0.0992188	7.39346	1	21.5547	-0.47765
Psat1	0.0126844	0.0992371	7.39063	1	21.5547	-0.408639
Rtl4	0.0126799	0.0992371	7.3915	1	21.5547	-2.97484
Scnm1	0.0127342	0.0994876	7.3811	1	21.5547	-0.527485
Gm12216	0.012756	0.0996183	7.37695	1	21.5547	-0.892275
Ddi2	0.0128004	0.0998853	7.36853	1	21.5547	-0.251392
Abca1	0.0128077	0.0998871	7.36713	1	21.5547	-0.518298
Cox5b	0.0128158	0.0998871	7.3656	1	21.5547	-0.262357
Dcps	0.0128548	0.100033	7.35822	1	21.5547	-0.507157
Irs1	0.012845	0.100033	7.36007	1	21.5547	-0.591621
Snx5	0.0128404	0.100033	7.36095	1	21.5547	-0.283662
Dhx8	0.0128926	0.100288	7.3511	1	21.5547	-0.567833
Mdp1	0.0129131	0.100407	7.34725	1	21.5547	-0.353371
Ino80e	0.0129243	0.100455	7.34515	1	21.5547	-0.442388
Mettl25	0.0129302	0.100461	7.34404	1	21.5547	-0.601597
Ccdc43	0.0129661	0.100638	7.33732	1	21.5547	-0.585774
Neurl1a	0.0129629	0.100638	7.33792	1	21.5547	-0.943385
Ric1	0.0129725	0.100638	7.33611	1	21.5547	-0.482117
Rpl41	0.0129733	0.100638	7.33596	1	21.5547	-0.265567
Grn	0.0130011	0.100774	7.33078	1	21.5547	-0.284285
Plscr4	0.0130069	0.100779	7.32971	1	21.5547	-0.501419
Seh1l	0.0130163	0.100812	7.32796	1	21.5547	-0.450449
Gm7666	0.0130345	0.10085	7.32456	1	21.5547	-0.906983
Robo1	0.0130361	0.10085	7.32426	1	21.5547	-0.459143
Smarcb1	0.0130365	0.10085	7.32418	1	21.5547	-0.304946
0610010K14Rik	0.0130918	0.101238	7.31394	1	21.5547	-0.399531
Gm10819	0.0130993	0.101256	7.31255	1	21.5547	-1.68293
Fer	0.0131358	0.101499	7.30581	1	21.5547	-0.499915
Arid4b	0.0131589	0.101598	7.30155	1	21.5547	-0.329213
Apbb2	0.0131914	0.101797	7.29558	1	21.5547	-0.458293
Clstn1	0.0131951	0.101797	7.29492	1	21.5547	-0.349434
Ik	0.0132444	0.102138	7.2859	1	21.5547	-0.337136
Cdipt	0.0132547	0.102177	7.28401	1	21.5547	-0.331094
Herpud1	0.0132738	0.102245	7.28053	1	21.5547	-0.418207
Ephx1	0.0133217	0.102536	7.27182	1	21.5547	-0.379576
Fads2b	0.013322	0.102536	7.27176	1	21.5547	-0.395986
Tcaf1	0.0133328	0.102579	7.26981	1	21.5547	-0.505932
Slc46a1	0.0133572	0.102687	7.26539	1	21.5547	-0.476599
Prmt5	0.0134369	0.103179	7.25101	1	21.5547	-0.482682
Tmem176b	0.0134348	0.103179	7.2514	1	21.5547	-0.309604
Atg7	0.0134707	0.103357	7.24495	1	21.5547	-0.341531
Sirt2	0.0134676	0.103357	7.24552	1	21.5547	-0.349598
Ppp5c	0.0134859	0.103434	7.24223	1	21.5547	-0.340975
Arl6ip5	0.0134982	0.103488	7.24004	1	21.5547	-0.340876
Coq7	0.0135167	0.103509	7.23672	1	21.5547	-0.416848
Fam53b	0.0135308	0.103523	7.23421	1	21.5547	-0.416383
Gm12411	0.0135343	0.103523	7.23359	1	21.5547	-0.563873
Ints4	0.0135343	0.103523	7.23359	1	21.5547	-0.363551
Lamtor3	0.0135902	0.10387	7.22365	1	21.5547	-0.348606
Neo1	0.0136015	0.103916	7.22164	1	21.5547	-0.394231
Lpin2	0.0136251	0.104056	7.21746	1	21.5547	-0.437162
Dolk	0.0136462	0.104161	7.21374	1	21.5547	-0.460205
Gm21886	0.0136614	0.104161	7.21105	1	21.5547	-1.25915
Gm4802	0.0136705	0.104161	7.20944	1	21.5547	#NAME?
Ndufb6	0.013657	0.104161	7.21182	1	21.5547	-0.385996
Tmsb4x	0.0136689	0.104161	7.20972	1	21.5547	-0.488376
Cuedc2	0.0136779	0.104177	7.20814	1	21.5547	-0.340491
Gtf2f1	0.0136885	0.104177	7.20628	1	21.5547	-0.376355
Hnrnpf	0.0136866	0.104177	7.20661	1	21.5547	-0.275307
Rad54l2	0.0137065	0.104234	7.2031	1	21.5547	-0.527945
Ankrd10	0.0137342	0.104283	7.19825	1	21.5547	-0.318464
Rpp38	0.013734	0.104283	7.19828	1	21.5547	-0.811597
Suclg1	0.01375	0.104363	7.19548	1	21.5547	-0.299709
Hspe1	0.0137562	0.10437	7.19439	1	21.5547	-0.346122
Hk2	0.0137677	0.104418	7.19237	1	21.5547	-0.393818
Ptcd3	0.0138016	0.104634	7.18645	1	21.5547	-0.403794
Id2	0.0138493	0.104875	7.17816	1	21.5547	-0.421071
Stip1	0.0138618	0.104929	7.17598	1	21.5547	-0.280706
Akr7a5	0.0138868	0.105066	7.17164	1	21.5547	-0.35767
Tmtc3	0.0138905	0.105066	7.17099	1	21.5547	-0.48349
H2bc9	0.0139236	0.105182	7.16528	1	21.5547	-1.15502
Naa60	0.0139272	0.105182	7.16465	1	21.5547	-0.370512
Nsd3	0.0139325	0.105182	7.16373	1	21.5547	-0.316481
Ston2	0.0139211	0.105182	7.16571	1	21.5547	-0.515946
Gm38431	0.0139492	0.105212	7.16086	1	21.5547	-1.39194
Mnd1	0.0139525	0.105212	7.16029	1	21.5547	-1.23792
Zfp119b	0.0139502	0.105212	7.16069	1	21.5547	-0.74353
Cct2	0.0139896	0.105316	7.1539	1	21.5547	-0.240176
Chid1	0.0140018	0.105342	7.15181	1	21.5547	-0.466239
Dcaf8	0.0140197	0.105356	7.14875	1	21.5547	-0.273836
Toe1	0.0140498	0.105542	7.14358	1	21.5547	-0.537149
Soga1	0.0140593	0.105573	7.14197	1	21.5547	-0.901432
Plpp3	0.0140748	0.10565	7.13931	1	21.5547	-0.554284
Dus1l	0.0140989	0.105749	7.13521	1	21.5547	-0.419939
Nfic	0.0141081	0.105779	7.13364	1	21.5547	-0.350283
Cand2	0.0141164	0.1058	7.13223	1	21.5547	-0.549051
Egfl6	0.01415	0.105972	7.12651	1	21.5547	-0.66432
Trio	0.0141781	0.106102	7.12175	1	21.5547	-0.43699
2610005L07Rik	0.0142057	0.106126	7.11709	1	21.5547	-0.620742
Gm26712	0.0142191	0.106126	7.11483	1	21.5547	-0.866016
Klf15	0.0142035	0.106126	7.11746	1	21.5547	-0.812713
Mst1r	0.0142152	0.106126	7.11549	1	21.5547	-0.420863
Zfp759	0.0142733	0.106491	7.1057	1	21.5547	-1.36514
Rad23a	0.0143019	0.10662	7.1009	1	21.5547	-0.298639
Zfp267	0.0143068	0.10662	7.10008	1	21.5547	-0.608865
Agpat5	0.0143277	0.106699	7.09657	1	21.5547	-0.561247
C3	0.0143726	0.106949	7.08907	1	21.5547	-0.480301
Emsy	0.0143698	0.106949	7.08954	1	21.5547	-0.454121
Rhbdd1	0.0144003	0.107074	7.08447	1	21.5547	-0.575217
Cdc42ep4	0.0144168	0.107115	7.08172	1	21.5547	-0.31593
Tspan12	0.0144163	0.107115	7.08181	1	21.5547	-0.390708
Gatad1	0.0144379	0.107232	7.07821	1	21.5547	-0.33581
Flcn	0.01447	0.107337	7.0729	1	21.5547	-0.430769
Kmt2d	0.0144847	0.107337	7.07047	1	21.5547	-0.231969
Rabggtb	0.0144846	0.107337	7.07049	1	21.5547	-0.34947
Vps35l	0.0144816	0.107337	7.07099	1	21.5547	-0.39982
Slc2a9	0.0144922	0.107352	7.06923	1	21.5547	-0.931617
Mrpl42	0.0145159	0.107488	7.06531	1	21.5547	-0.301093
Col4a1	0.0145414	0.107636	7.06111	1	21.5547	-1.28403
Ubr7	0.0145685	0.107796	7.05666	1	21.5547	-0.427583
Numa1	0.0145807	0.107846	7.05465	1	21.5547	-0.347505
Rgs19	0.0146002	0.107866	7.05146	1	21.5547	-0.352006
Cyb5r3	0.0146184	0.107922	7.04848	1	21.5547	-0.288644
Kansl1	0.0146686	0.108212	7.04028	1	21.5547	-0.372305
Poglut1	0.0146984	0.108351	7.03542	1	21.5547	-0.412433
Irak2	0.0147068	0.108372	7.03406	1	21.5547	-0.455767
Ppp2r1b	0.0147142	0.108386	7.03285	1	21.5547	-0.436436
Cnksr1	0.0147425	0.108473	7.02827	1	21.5547	-0.346937
Mfge8	0.0147664	0.108596	7.0244	1	21.5547	-0.328268
Shc1	0.0147702	0.108596	7.02379	1	21.5547	-0.360547
Aff1	0.0147783	0.108614	7.02248	1	21.5547	-0.452033
Fam71a	0.0148087	0.108676	7.01756	1	21.5547	-0.457259
Hmgb3	0.0148028	0.108676	7.01851	1	21.5547	-0.419847
Pdk3	0.014807	0.108676	7.01784	1	21.5547	-0.508899
Zscan29	0.0148171	0.108697	7.01621	1	21.5547	-0.500246
Arhgap25	0.0148502	0.108863	7.01089	1	21.5547	-0.849986
Cops7b	0.0148507	0.108863	7.0108	1	21.5547	-0.546425
Plekhg2	0.0148696	0.108961	7.00777	1	21.5547	-0.565234
Arhgap35	0.0148862	0.108964	7.0051	1	21.5547	-0.35891
Chchd2	0.0148911	0.108964	7.00432	1	21.5547	-0.227414
Nubpl	0.0148831	0.108964	7.0056	1	21.5547	-0.644264
Tmed5	0.0149045	0.109014	7.00217	1	21.5547	-0.32692
Fgb	0.0149454	0.109232	6.99563	1	21.5547	-4.45484
Psma5	0.0149693	0.109367	6.99181	1	21.5547	-0.27526
Prkce	0.0150233	0.1096	6.98324	1	21.5547	-0.596056
Ndufa6	0.0150621	0.109841	6.97707	1	21.5547	-0.306159
Mrpl9	0.0150893	0.109999	6.97277	1	21.5547	-0.381671
Gm8130	0.0151113	0.110118	6.9693	1	21.5547	-2.74188
Mier2	0.0152395	0.11091	6.94918	1	21.5547	-0.384856
Snx2	0.0152285	0.11091	6.95091	1	21.5547	-0.296059
Timm8b	0.0152337	0.11091	6.9501	1	21.5547	-0.391096
Tmem184b	0.0152425	0.11091	6.94871	1	21.5547	-0.356566
Ncs1	0.0152539	0.110953	6.94693	1	21.5547	-0.515365
Cldn1	0.0153492	0.111432	6.93212	1	21.5547	-1.08227
Ehmt1	0.0153537	0.111432	6.93141	1	21.5547	-0.399194
Maoa	0.0153537	0.111432	6.93142	1	21.5547	-0.439466
Wnk1	0.0153732	0.111491	6.9284	1	21.5547	-0.236555
Pnrc2	0.0154744	0.112101	6.9128	1	21.5547	-0.413972
Dnph1	0.0154927	0.112177	6.91	1	21.5547	-0.599492
Gfod1	0.0155514	0.112432	6.90101	1	21.5547	-1.0562
Gm5558	0.0155543	0.112432	6.90056	1	21.5547	-2.638
Ash1l	0.015574	0.112451	6.89756	1	21.5547	-0.380994
Hsd17b12	0.015569	0.112451	6.89832	1	21.5547	-0.306843
Ssr1	0.015608	0.112573	6.89238	1	21.5547	-0.30438
Megf6	0.0156195	0.112614	6.89063	1	21.5547	-0.496812
Kif2c	0.0156414	0.11269	6.8873	1	21.5547	-1.21202
Ddx10	0.0156678	0.112757	6.8833	1	21.5547	-0.438317
Gm15443	0.0156994	0.112779	6.87852	1	21.5547	-1.42676
Pitpnc1	0.0156917	0.112779	6.87969	1	21.5547	-0.31579
Spin2e	0.0156938	0.112779	6.87937	1	21.5547	-2.70047
Tmem98	0.015692	0.112779	6.87965	1	21.5547	-0.392478
Fubp1	0.0157208	0.11285	6.87528	1	21.5547	-0.253642
Rai14	0.0157303	0.112877	6.87386	1	21.5547	-0.476177
Sugp1	0.0157457	0.112905	6.87154	1	21.5547	-0.528163
Trim35	0.0157548	0.112929	6.87017	1	21.5547	-0.401546
Rrp36	0.0157696	0.112994	6.86795	1	21.5547	-0.460139
Tut1	0.0159055	0.113679	6.84759	1	21.5547	-0.440437
Zfp330	0.0159028	0.113679	6.84801	1	21.5547	-0.375572
Anapc4	0.0159481	0.113779	6.84126	1	21.5547	-0.382255
Arpc4	0.0159268	0.113779	6.84442	1	21.5547	-0.234264
Gdf9	0.0159383	0.113779	6.84272	1	21.5547	#NAME?
Gm49359	0.0159809	0.113846	6.8364	1	21.5547	-0.532419
Sbspon	0.0159712	0.113846	6.83784	1	21.5547	-2.44859
Otud6b	0.016009	0.114006	6.83224	1	21.5547	-0.4543
Ipo5	0.0160445	0.114183	6.827	1	21.5547	-0.344351
Arhgdia	0.0161067	0.114577	6.81784	1	21.5547	-0.256097
Slc25a36	0.0161164	0.114605	6.81641	1	21.5547	-0.351678
Man2a1	0.0161389	0.114682	6.81311	1	21.5547	-0.453244
Pot1a	0.0161353	0.114682	6.81364	1	21.5547	-0.649986
Rcl1	0.0161703	0.114864	6.80852	1	21.5547	-0.497799
Prickle3	0.0161804	0.114894	6.80705	1	21.5547	-0.490268
Atp5g1	0.01624	0.115276	6.79835	1	21.5547	-0.271064
Arl2	0.0162485	0.115293	6.79711	1	21.5547	-0.313935
Yod1	0.0162541	0.115293	6.7963	1	21.5547	-0.366151
Gm49329	0.0163624	0.115936	6.78061	1	21.5547	-3.04597
Socs6	0.0163547	0.115936	6.78171	1	21.5547	-0.354879
Zmym6	0.0163721	0.115963	6.77921	1	21.5547	-0.502606
Mob3a	0.0164882	0.116654	6.76253	1	21.5547	-0.514575
Ppih	0.0164851	0.116654	6.76297	1	21.5547	-0.571623
Stxbp2	0.0165296	0.116869	6.75662	1	21.5547	-0.33775
Bysl	0.0165562	0.117015	6.75282	1	21.5547	-0.59586
Ptar1	0.0165823	0.117116	6.74911	1	21.5547	-0.553496
Dmtn	0.0165891	0.117122	6.74814	1	21.5547	-0.407957
Erich1	0.0165977	0.117139	6.74691	1	21.5547	-0.623044
Atg10	0.0166147	0.117146	6.74451	1	21.5547	-0.673669
Sf3b4	0.0166164	0.117146	6.74426	1	21.5547	-0.394659
Lama3	0.0166226	0.117149	6.74338	1	21.5547	-0.513748
Gprasp2	0.0166348	0.117192	6.74165	1	21.5547	-2.09191
Pcdhgc3	0.0166603	0.117317	6.73804	1	21.5547	-0.882252
Rpp25l	0.0166703	0.117317	6.73663	1	21.5547	-0.428348
Tamm41	0.0166661	0.117317	6.73723	1	21.5547	-0.611515
Vps39	0.0166829	0.11733	6.73485	1	21.5547	-0.399811
Ddt	0.0167171	0.117415	6.73002	1	21.5547	-0.371368
Hhat	0.016731	0.117451	6.72806	1	21.5547	-0.53016
Gm5913	0.0167692	0.117469	6.72269	1	21.5547	-0.774754
Trim46	0.0167439	0.117469	6.72625	1	21.5547	-0.688178
Mpdz	0.0167762	0.117475	6.72172	1	21.5547	-0.751976
Nfat5	0.0168028	0.117525	6.71799	1	21.5547	-0.362113
Rgs17	0.0168401	0.117713	6.71277	1	21.5547	-0.995299
Tom1l1	0.0168498	0.11774	6.7114	1	21.5547	-0.278629
Hnrnpl	0.0168848	0.117892	6.70652	1	21.5547	-0.321669
Prkci	0.0168895	0.117892	6.70587	1	21.5547	-0.311571
Mrpl30	0.016904	0.117909	6.70386	1	21.5547	-0.357006
Thoc1	0.0169219	0.117993	6.70135	1	21.5547	-0.377387
Commd9	0.0169462	0.118061	6.69799	1	21.5547	-0.395071
Crybb3	0.0169537	0.118061	6.69695	1	21.5547	-0.926574
Ssh3	0.0169494	0.118061	6.69754	1	21.5547	-0.31551
Utp15	0.0169557	0.118061	6.69667	1	21.5547	-0.453056
Hells	0.0169655	0.118088	6.69531	1	21.5547	-1.06501
Ptprf	0.0169844	0.118178	6.69269	1	21.5547	-0.363278
Cdh6	0.0170063	0.118288	6.68966	1	21.5547	-2.86896
Lias	0.0170221	0.118356	6.68748	1	21.5547	-0.315468
Csf1	0.017032	0.118374	6.68611	1	21.5547	-0.752967
Alg6	0.0170918	0.118484	6.67788	1	21.5547	-0.535954
Mau2	0.0170611	0.118484	6.68209	1	21.5547	-0.310636
Med1	0.0170769	0.118484	6.67992	1	21.5547	-0.323746
Tert	0.0170766	0.118484	6.67996	1	21.5547	-0.808866
Trip10	0.0170885	0.118484	6.67832	1	21.5547	-0.401745
Zkscan17	0.0170756	0.118484	6.6801	1	21.5547	-0.440197
4921511C20Rik	0.0171028	0.1185	6.67636	1	21.5547	-4.1461
Mtrf1	0.0172102	0.119076	6.66166	1	21.5547	-0.761686
Dusp7	0.0172192	0.119097	6.66042	1	21.5547	-0.389104
Sec13	0.0172868	0.119439	6.65122	1	21.5547	-0.267265
Asap2	0.0173114	0.119562	6.64789	1	21.5547	-0.87966
Mdh2	0.0173772	0.119896	6.63899	1	21.5547	-0.305591
Arl15	0.0174738	0.120393	6.626	1	21.5547	-0.681976
Gng4	0.017473	0.120393	6.6261	1	21.5547	-1.32406
Rsl24d1	0.0174632	0.120393	6.62741	1	21.5547	-0.453148
Usp45	0.0174566	0.120393	6.62831	1	21.5547	-0.900181
Ncstn	0.0174986	0.12048	6.62267	1	21.5547	-0.332537
4833439L19Rik	0.0175204	0.120517	6.61975	1	21.5547	-0.249901
Gtf3c6	0.0175285	0.120517	6.61868	1	21.5547	-0.303674
Mrpl44	0.0175227	0.120517	6.61945	1	21.5547	-0.386287
Obi1	0.0175282	0.120517	6.61871	1	21.5547	-0.670122
Cenpb	0.0175471	0.120603	6.61619	1	21.5547	-0.293909
Gm17922	0.0176039	0.120909	6.60862	1	21.5547	-1.30335
Prmt7	0.017629	0.12104	6.60528	1	21.5547	-0.466141
Ap2m1	0.0176905	0.121312	6.59714	1	21.5547	-0.224891
Bhlhe40	0.0176954	0.121312	6.59648	1	21.5547	-0.376977
Parn	0.0176811	0.121312	6.59837	1	21.5547	-0.384943
Tprkb	0.0177055	0.121312	6.59515	1	21.5547	-0.521237
Dym	0.017738	0.121492	6.59085	1	21.5547	-0.294162
Fyttd1	0.0177661	0.121642	6.58716	1	21.5547	-0.360414
Ctnnbl1	0.0177775	0.121678	6.58565	1	21.5547	-0.365627
Ascl2	0.0177961	0.121679	6.5832	1	21.5547	-0.999489
Dyrk1a	0.0177927	0.121679	6.58365	1	21.5547	-0.293827
Rprd2	0.0177951	0.121679	6.58333	1	21.5547	-0.315956
Kcne2	0.017814	0.121759	6.58086	1	21.5547	-1.60363
Zfp799	0.0178314	0.121794	6.57857	1	21.5547	-0.499843
Gm8141	0.0178451	0.121844	6.57678	1	21.5547	-2.66257
Rad17	0.0178616	0.121873	6.57461	1	21.5547	-0.498724
Rbbp7	0.0178752	0.121923	6.57284	1	21.5547	-0.290536
Eif3g	0.0178917	0.121981	6.57067	1	21.5547	-0.376334
Vps72	0.0178959	0.121981	6.57012	1	21.5547	-0.357028
Tent4a	0.017918	0.122089	6.56725	1	21.5547	-0.521633
Gm5108	0.0179299	0.122128	6.56569	1	21.5547	-2.65661
Cr1l	0.0179697	0.122356	6.56052	1	21.5547	-0.297264
Asap1	0.0180202	0.122616	6.55395	1	21.5547	-0.572415
Grhl2	0.0180288	0.122632	6.55284	1	21.5547	-0.321958
Eif6	0.0180677	0.122727	6.5478	1	21.5547	-0.278093
Fbxo46	0.0180663	0.122727	6.54799	1	21.5547	-0.518875
Serpinb6a	0.0180908	0.1228	6.54482	1	21.5547	-0.25382
Tubg1	0.0181041	0.122847	6.54312	1	21.5547	-0.485781
Trex1	0.0181441	0.123034	6.53796	1	21.5547	-0.591603
Cmtr2	0.0182158	0.123393	6.52876	1	21.5547	-0.800124
Atg4b	0.0182246	0.12341	6.52763	1	21.5547	-0.267592
Psmd5	0.0182311	0.123412	6.5268	1	21.5547	-0.30459
Armcx4	0.0182911	0.123696	6.51914	1	21.5547	-1.11559
Axl	0.0183044	0.123696	6.51744	1	21.5547	-0.538134
Inca1	0.0183037	0.123696	6.51753	1	21.5547	-1.66718
Josd2	0.0182914	0.123696	6.51909	1	21.5547	-0.382964
Myl9	0.0182933	0.123696	6.51886	1	21.5547	-1.16915
Ptch2	0.0183129	0.123711	6.51636	1	21.5547	-0.826818
Sdhaf4	0.0183319	0.123754	6.51395	1	21.5547	-0.443951
Ngrn	0.0183696	0.123967	6.50915	1	21.5547	-0.358021
Abi1	0.018391	0.124068	6.50644	1	21.5547	-0.342461
9530068E07Rik	0.0184164	0.124112	6.50322	1	21.5547	-0.325292
Gnpda1	0.0184137	0.124112	6.50357	1	21.5547	-0.517761
Tmprss11g	0.0184149	0.124112	6.50341	1	21.5547	-0.613482
Dctn5	0.0184272	0.124143	6.50185	1	21.5547	-0.327799
Nae1	0.0184577	0.124263	6.49801	1	21.5547	-0.301371
Mpzl2	0.0184821	0.124385	6.49493	1	21.5547	-0.331775
Anxa5	0.018524	0.124563	6.48965	1	21.5547	-0.253498
Atpaf2	0.0185275	0.124563	6.48922	1	21.5547	-0.451917
Pecr	0.0185241	0.124563	6.48965	1	21.5547	-0.526732
Tm2d2	0.0185717	0.124775	6.48367	1	21.5547	-0.291054
Rdh13	0.0186008	0.124929	6.48002	1	21.5547	-0.392997
Fxyd3	0.0186177	0.124999	6.47792	1	21.5547	-0.284488
Casp3	0.0186362	0.125038	6.4756	1	21.5547	-0.559419
N4bp2l2	0.0186312	0.125038	6.47623	1	21.5547	-0.284717
Immt	0.0186616	0.125166	6.47244	1	21.5547	-0.301648
Arfgap2	0.0186834	0.12517	6.46972	1	21.5547	-0.276163
Rbm41	0.0186875	0.12517	6.4692	1	21.5547	-0.706954
Rpl10-ps3	0.018679	0.12517	6.47027	1	21.5547	-0.296571
Zhx1	0.0186854	0.12517	6.46947	1	21.5547	-0.493338
Ece1	0.0187284	0.125281	6.46412	1	21.5547	-0.284614
Rap2b	0.0187109	0.125281	6.46629	1	21.5547	-0.379962
Tecpr1	0.0187296	0.125281	6.46397	1	21.5547	-0.270958
Tfip11	0.0187177	0.125281	6.46545	1	21.5547	-0.369219
Bves	0.0187642	0.125321	6.45968	1	21.5547	-3.08764
Phip	0.0187673	0.125321	6.4593	1	21.5547	-0.286589
Polr2b	0.0187594	0.125321	6.46028	1	21.5547	-0.418117
Rrp9	0.0187485	0.125321	6.46164	1	21.5547	-0.435403
Yars	0.0187654	0.125321	6.45953	1	21.5547	-0.319616
Gemin8	0.0187939	0.125456	6.45601	1	21.5547	-0.38966
Etfdh	0.018829	0.125563	6.45167	1	21.5547	-0.289263
Fktn	0.0188245	0.125563	6.45223	1	21.5547	-0.616963
Ttc23	0.0188569	0.125706	6.44824	1	21.5547	-0.588841
Ccdc6	0.0188831	0.125816	6.44501	1	21.5547	-0.277332
Nipsnap1	0.0188861	0.125816	6.44463	1	21.5547	-0.41352
Copg2	0.018965	0.126299	6.43496	1	21.5547	-0.495173
Zfp277	0.0190239	0.126606	6.42775	1	21.5547	-0.343666
Capzb	0.0190397	0.126668	6.42583	1	21.5547	-0.23946
Elmo2	0.019061	0.126709	6.42324	1	21.5547	-0.432178
Emg1	0.0190757	0.126709	6.42144	1	21.5547	-0.29038
Polr3d	0.0190762	0.126709	6.42139	1	21.5547	-0.47994
Prss36	0.019078	0.126709	6.42117	1	21.5547	-0.697254
Timm10	0.0190685	0.126709	6.42233	1	21.5547	-0.449952
Klhl7	0.0190869	0.126725	6.42009	1	21.5547	-0.470871
Nxt1	0.0191143	0.126849	6.41675	1	21.5547	-0.469094
Ttc4	0.0191183	0.126849	6.41627	1	21.5547	-0.323285
Fam43a	0.0191556	0.126957	6.41175	1	21.5547	-0.520356
Sumo1	0.0191605	0.126957	6.41116	1	21.5547	-0.295185
Urod	0.019158	0.126957	6.41145	1	21.5547	-0.397026
Krt16	0.0191675	0.126962	6.41031	1	21.5547	-1.56091
Cnot11	0.0191924	0.126998	6.40731	1	21.5547	-1.09346
Nudt3	0.0191865	0.126998	6.40801	1	21.5547	-0.381619
Tmem120a	0.0191828	0.126998	6.40847	1	21.5547	-0.513171
Treml1	0.0192441	0.127212	6.40107	1	21.5547	-3.30562
Vps11	0.0193136	0.127501	6.39271	1	21.5547	-0.467793
Tnc	0.0193207	0.127505	6.39186	1	21.5547	-0.853374
Lcat	0.0193513	0.127656	6.38819	1	21.5547	-1.02029
Oxr1	0.0193658	0.127656	6.38646	1	21.5547	-0.372687
Lrrc61	0.0193823	0.127698	6.38448	1	21.5547	-0.489575
Psmb2	0.0193918	0.127718	6.38335	1	21.5547	-0.256637
Bnc1	0.0194145	0.127739	6.38064	1	21.5547	-0.667817
Rps27a-ps3	0.0194144	0.127739	6.38065	1	21.5547	-1.15928
Abcg1	0.0194797	0.128083	6.37288	1	21.5547	-0.617427
Tecr	0.0195176	0.128289	6.36838	1	21.5547	-0.255029
Angel1	0.0195421	0.128408	6.36548	1	21.5547	-0.513843
Mki67	0.0195562	0.128458	6.3638	1	21.5547	-1.11117
Ezh1	0.0195676	0.128489	6.36246	1	21.5547	-0.38965
Rab7	0.0196175	0.128731	6.35657	1	21.5547	-0.314053
Zfp933	0.0196524	0.128917	6.35246	1	21.5547	-0.728105
Ube2c	0.0196592	0.128919	6.35166	1	21.5547	-1.43631
Cln8	0.0196731	0.128967	6.35002	1	21.5547	-0.514272
Ubald1	0.0196868	0.129014	6.34842	1	21.5547	-0.324888
Cul1	0.0197116	0.129134	6.34551	1	21.5547	-0.298137
Atp5d	0.0197605	0.129368	6.33978	1	21.5547	-0.249428
Aifm2	0.019779	0.129404	6.33761	1	21.5547	-0.441532
Mpv17	0.019817	0.129525	6.33318	1	21.5547	-0.261225
Rab8a	0.0198114	0.129525	6.33383	1	21.5547	-0.303152
Arhgef10	0.0198495	0.12965	6.3294	1	21.5547	-0.507302
Ubap2l	0.0198483	0.12965	6.32954	1	21.5547	-0.291941
A430033K04Rik	0.0198727	0.129677	6.32671	1	21.5547	-0.632763
Gtf2h5	0.0198735	0.129677	6.32661	1	21.5547	-0.344649
Igfbp7	0.0198723	0.129677	6.32674	1	21.5547	-0.548478
Hnrnpd	0.0198885	0.129732	6.32487	1	21.5547	-0.444294
Ift20	0.0199445	0.129963	6.31838	1	21.5547	-0.358757
Drg1	0.0199571	0.129965	6.31691	1	21.5547	-0.257088
Mrpl50	0.0199802	0.13006	6.31425	1	21.5547	-0.386111
Slc30a6	0.019985	0.13006	6.31369	1	21.5547	-0.498828
Tspan3	0.0199968	0.13006	6.31233	1	21.5547	-0.286682
Selenok	0.0200381	0.130235	6.30756	1	21.5547	-0.233655
Spata46	0.0200361	0.130235	6.3078	1	21.5547	-1.91489
Rbm5	0.0200767	0.130442	6.30313	1	21.5547	-0.242933
Ajuba	0.0201119	0.130542	6.29909	1	21.5547	-0.335365
Vps51	0.0201085	0.130542	6.29948	1	21.5547	-0.278471
Fosl2	0.0201569	0.130791	6.29394	1	21.5547	-0.350286
Aatf	0.0201738	0.130815	6.292	1	21.5547	-0.543783
Lysmd1	0.0201712	0.130815	6.29231	1	21.5547	-0.650082
Cstb	0.0201986	0.130933	6.28917	1	21.5547	-0.307636
Slc26a7	0.0202205	0.130988	6.28667	1	21.5547	-1.88105
Zfp788	0.0202608	0.131077	6.28209	1	21.5547	-0.646912
Alkbh3	0.020315	0.131342	6.27593	1	21.5547	-0.414753
Ubr1	0.0203371	0.131441	6.27343	1	21.5547	-0.361197
Gid4	0.020351	0.131488	6.27185	1	21.5547	-0.360376
Zfp263	0.0204126	0.131757	6.2649	1	21.5547	-0.345282
Lpar6	0.020443	0.131866	6.26147	1	21.5547	-0.506831
Dph1	0.0204943	0.13209	6.2557	1	21.5547	-0.607244
Mis18a	0.0205044	0.13209	6.25457	1	21.5547	-0.644528
Phc3	0.0205008	0.13209	6.25497	1	21.5547	-0.34624
Arhgap44	0.0205415	0.132242	6.25041	1	21.5547	-0.389454
Lrrc29	0.0205803	0.132276	6.24607	1	21.5547	-0.862919
Vrk3	0.0205558	0.132276	6.24881	1	21.5547	-0.332767
Zfp646	0.0206244	0.132473	6.24114	1	21.5547	-0.432207
Aurkb	0.0206605	0.132525	6.23712	1	21.5547	-1.89048
Dync1i2	0.0206649	0.132525	6.23663	1	21.5547	-0.272239
Macf1	0.0206661	0.132525	6.23651	1	21.5547	-0.364179
Meox1	0.020656	0.132525	6.23763	1	21.5547	-2.22149
Opa3	0.0207043	0.132727	6.23226	1	21.5547	-0.413769
F2rl1	0.020712	0.132733	6.2314	1	21.5547	-0.727379
Pcdhgc5	0.0207696	0.132986	6.22503	1	21.5547	-0.670421
Tnrc6c	0.0207716	0.132986	6.2248	1	21.5547	-0.354925
Stoml1	0.0207806	0.133	6.2238	1	21.5547	-0.455074
Gm8741	0.0207878	0.133003	6.22301	1	21.5547	-0.672907
Mycbp2	0.0208115	0.133025	6.22039	1	21.5547	-0.328424
Tab1	0.0208085	0.133025	6.22072	1	21.5547	-0.354416
Ncaph2	0.0208243	0.133053	6.21898	1	21.5547	-0.307477
Ftsj3	0.0208409	0.133083	6.21716	1	21.5547	-0.348445
Sh3pxd2b	0.0208848	0.133321	6.21232	1	21.5547	-0.419014
Psap	0.0208983	0.133364	6.21084	1	21.5547	-0.380955
Rbfox2	0.0209343	0.13355	6.20688	1	21.5547	-0.408792
Stag2	0.0209644	0.133603	6.20359	1	21.5547	-0.359877
Zfp382	0.0209912	0.133697	6.20066	1	21.5547	-1.80803
Adamts7	0.0210095	0.133748	6.19866	1	21.5547	-0.893377
Gm16286	0.0211604	0.134601	6.18224	1	21.5547	-0.33137
Bcl7a	0.0212106	0.134833	6.17682	1	21.5547	-0.441559
Stom	0.0212049	0.134833	6.17743	1	21.5547	-0.358057
Gon4l	0.0212663	0.135	6.1708	1	21.5547	-0.37257
Rpl10-ps1	0.0212674	0.135	6.17069	1	21.5547	-1.36312
Sucla2	0.0212844	0.135	6.16885	1	21.5547	-0.335252
Zfp444	0.0212818	0.135	6.16914	1	21.5547	-0.403595
Gas7	0.0213395	0.135303	6.16293	1	21.5547	-0.455227
Polrmt	0.0213784	0.135507	6.15876	1	21.5547	-0.551229
Cks2	0.0213896	0.135534	6.15757	1	21.5547	-0.802929
Clec11a	0.0213996	0.135554	6.15649	1	21.5547	-1.00969
Stoml2	0.0214122	0.13559	6.15514	1	21.5547	-0.308277
Phf5a	0.0215194	0.136138	6.14372	1	21.5547	-0.276665
AI597479	0.0215763	0.136348	6.13768	1	21.5547	-0.4738
Pcbp2	0.0215803	0.136348	6.13726	1	21.5547	-0.288429
Plekhg3	0.0215661	0.136348	6.13876	1	21.5547	-0.363311
Tmem234	0.0215775	0.136348	6.13755	1	21.5547	-0.266268
Kat6b	0.0215944	0.136393	6.13576	1	21.5547	-0.350845
Atp5o	0.0216673	0.136748	6.12805	1	21.5547	-0.276216
Heph	0.0216713	0.136748	6.12763	1	21.5547	-0.67597
Dock1	0.0216813	0.136767	6.12657	1	21.5547	-0.386857
Klhl29	0.0217137	0.13684	6.12317	1	21.5547	-0.849421
Taf6	0.02171	0.13684	6.12356	1	21.5547	-0.31703
Mlx	0.0217228	0.136854	6.12221	1	21.5547	-0.363656
Nr1d2	0.0217494	0.136934	6.11941	1	21.5547	-0.441703
Rcn1	0.0217868	0.137125	6.11549	1	21.5547	-0.499932
Dhrs3	0.0217954	0.137136	6.11459	1	21.5547	-0.353799
Cacna2d2	0.0218242	0.1372	6.11157	1	21.5547	-1.04536
Gabarapl1	0.0218162	0.1372	6.11241	1	21.5547	-0.274523
Hbp1	0.0218403	0.1372	6.10988	1	21.5547	-0.306019
Parvb	0.0218351	0.1372	6.11043	1	21.5547	-1.1944
AW209491	0.0219743	0.137851	6.09592	1	21.5547	-0.473259
Eed	0.021979	0.137851	6.09544	1	21.5547	-0.422053
Oser1	0.0219748	0.137851	6.09587	1	21.5547	-0.424292
Tmem41b	0.0219722	0.137851	6.09614	1	21.5547	-0.305693
Topors	0.0219922	0.13789	6.09406	1	21.5547	-0.352694
Thumpd2	0.0220756	0.138281	6.08543	1	21.5547	-1.05187
Smyd5	0.0220861	0.138303	6.08434	1	21.5547	-0.592449
Ppm1h	0.0220974	0.13833	6.08317	1	21.5547	-0.391055
Arpc1a	0.0221846	0.138699	6.0742	1	21.5547	-0.253049
Bsdc1	0.0221807	0.138699	6.0746	1	21.5547	-0.317804
Tap2	0.0221708	0.138699	6.07561	1	21.5547	-0.417283
Gm37421	0.0222044	0.138735	6.07217	1	21.5547	-4.13494
Pebp1	0.0221983	0.138735	6.07279	1	21.5547	-0.249105
Itga2	0.0222591	0.138989	6.06655	1	21.5547	-1.0833
Simc1	0.0222861	0.139113	6.06379	1	21.5547	-0.603975
Ppp2r5c	0.0222979	0.139143	6.06259	1	21.5547	-0.277443
Sec24c	0.0223828	0.139629	6.05393	1	21.5547	-0.276493
Dus4l	0.0223951	0.13966	6.05268	1	21.5547	-0.889418
Fzd5	0.0224413	0.139817	6.04798	1	21.5547	-0.629157
Mpv17l	0.0224522	0.13984	6.04688	1	21.5547	-0.628576
Skil	0.0225043	0.140076	6.04161	1	21.5547	-0.301175
Tmem35b	0.0224998	0.140076	6.04206	1	21.5547	-0.472555
Septin2	0.0225262	0.140129	6.03939	1	21.5547	-0.23376
Ssrp1	0.0225341	0.140129	6.03859	1	21.5547	-0.303252
Hddc3	0.0225474	0.140168	6.03725	1	21.5547	-0.473664
Cnot4	0.0225859	0.140186	6.03337	1	21.5547	-0.339997
St13	0.0225589	0.140186	6.03609	1	21.5547	-0.225
Zfp763	0.0225814	0.140186	6.03383	1	21.5547	-0.807061
Cnot7	0.0226015	0.140239	6.0318	1	21.5547	-0.326897
Vps36	0.0226342	0.140397	6.02851	1	21.5547	-0.307762
Crebbp	0.0226834	0.140618	6.02357	1	21.5547	-0.217471
Mrps16	0.022684	0.140618	6.02351	1	21.5547	-0.387363
Slc35b1	0.0227207	0.140801	6.01984	1	21.5547	-0.317124
Becn1	0.0227493	0.140934	6.01698	1	21.5547	-0.289942
Vamp3	0.0227739	0.140998	6.01452	1	21.5547	-0.249641
Ppip5k1	0.0228442	0.141389	6.00752	1	21.5547	-0.383289
Derl2	0.0228892	0.141578	6.00305	1	21.5547	-0.331271
Gm6543	0.0228826	0.141578	6.00371	1	21.5547	-2.55341
Slc18a2	0.0229235	0.141746	5.99965	1	21.5547	-0.638931
Tmem161a	0.0229583	0.141872	5.99621	1	21.5547	-0.329717
Sipa1l3	0.0230076	0.142088	5.99134	1	21.5547	-0.311661
Hsp90ab1	0.0230319	0.142149	5.98894	1	21.5547	-0.224868
Tbck	0.0230419	0.142166	5.98795	1	21.5547	-0.303491
Ciapin1	0.0230722	0.142249	5.98498	1	21.5547	-0.328901
Dhdh	0.0230863	0.142249	5.98359	1	21.5547	-0.472382
Fpgs	0.0230969	0.142249	5.98255	1	21.5547	-0.405624
Sall3	0.0230771	0.142249	5.98449	1	21.5547	-0.747398
Wee1	0.0230986	0.142249	5.98238	1	21.5547	-0.518755
Zfp53	0.0230687	0.142249	5.98532	1	21.5547	-0.538011
Hs3st1	0.0231141	0.1423	5.98085	1	21.5547	-0.499368
Fbxl6	0.0231287	0.142345	5.97943	1	21.5547	-0.317222
Fam50a	0.0231752	0.142496	5.97487	1	21.5547	-0.39877
Poc1a	0.023182	0.142496	5.9742	1	21.5547	-1.00258
Gsdmc	0.0231926	0.142516	5.97316	1	21.5547	-2.36483
Psmf1	0.0232126	0.142595	5.97121	1	21.5547	-0.3874
Cox14	0.0232589	0.14279	5.9667	1	21.5547	-0.232232
Sh3bp2	0.0232786	0.142823	5.96477	1	21.5547	-0.78294
Tmem106c	0.0232757	0.142823	5.96506	1	21.5547	-0.367093
Glt28d2	0.0232976	0.142895	5.96292	1	21.5547	-0.359218
Slc25a44	0.0233109	0.142931	5.96163	1	21.5547	-0.554286
Tbc1d2b	0.0233216	0.142953	5.96059	1	21.5547	-0.408961
Gtpbp3	0.0233346	0.142988	5.95933	1	21.5547	-0.528374
Id1	0.0234529	0.143589	5.94788	1	21.5547	-0.334199
Wdr77	0.0234545	0.143589	5.94772	1	21.5547	-0.281612
Cnpy2	0.0235065	0.143683	5.94271	1	21.5547	-0.260255
Fam220a	0.0234798	0.143683	5.94527	1	21.5547	-0.508215
Gm1866	0.0235071	0.143683	5.94264	1	21.5547	-1.38516
Slc19a1	0.0235723	0.143952	5.93638	1	21.5547	-0.690144
Ch25h	0.023614	0.144105	5.93238	1	21.5547	-0.865967
Dnajc11	0.0236192	0.144105	5.93187	1	21.5547	-0.288405
Mkln1	0.0236146	0.144105	5.93232	1	21.5547	-0.288701
Zfp968-ps	0.0236372	0.14417	5.93016	1	21.5547	-1.72508
Mical3	0.0236858	0.144343	5.92551	1	21.5547	-0.334701
Gm11920	0.0236956	0.144348	5.92457	1	21.5547	-3.58579
4930516K23Rik	0.0237552	0.144666	5.91889	1	21.5547	-0.873721
Pgam1	0.0238039	0.144846	5.91426	1	21.5547	-0.293228
Tef	0.0238035	0.144846	5.9143	1	21.5547	-0.285426
Ccdc174	0.0238394	0.144866	5.91089	1	21.5547	-0.523155
Cdk7	0.0238552	0.144917	5.90939	1	21.5547	-0.45255
Sae1	0.0239209	0.145182	5.90318	1	21.5547	-0.343585
Zik1	0.0239476	0.145299	5.90066	1	21.5547	-2.14313
Zfp13	0.0240194	0.14569	5.8939	1	21.5547	-0.870269
Hps6	0.0240303	0.145712	5.89287	1	21.5547	-0.798219
Bace1	0.0240544	0.145768	5.89061	1	21.5547	-0.371489
Echdc1	0.0241338	0.146095	5.88317	1	21.5547	-0.487511
Mafk	0.024161	0.146095	5.88063	1	21.5547	-0.295906
Mzt1	0.0241676	0.146095	5.88001	1	21.5547	-0.357618
Pla2g15	0.0241519	0.146095	5.88148	1	21.5547	-0.805766
Ruvbl1	0.024156	0.146095	5.8811	1	21.5547	-0.408058
Zbtb1	0.0241392	0.146095	5.88267	1	21.5547	-0.414445
Zfp948	0.0241659	0.146095	5.88017	1	21.5547	-0.53202
Plcxd1	0.0242179	0.146354	5.87532	1	21.5547	-1.14106
Cdc42se2	0.0242324	0.146396	5.87397	1	21.5547	-0.354508
Plp2	0.024311	0.146785	5.86667	1	21.5547	-0.377403
Psmd11	0.0243254	0.146785	5.86533	1	21.5547	-0.249058
Prdx4	0.0244105	0.147247	5.85746	1	21.5547	-0.443555
Pter	0.0244519	0.147452	5.85364	1	21.5547	-0.659521
1810013L24Rik	0.024473	0.147489	5.85169	1	21.5547	-0.361122
Ogfod3	0.0244719	0.147489	5.8518	1	21.5547	-0.46479
Mecom	0.0245295	0.147753	5.8465	1	21.5547	-0.298721
Slc35c2	0.0245628	0.147817	5.84345	1	21.5547	-0.428654
Srsf2	0.0245907	0.147881	5.84089	1	21.5547	-0.304269
Tmem222	0.0246078	0.147939	5.83933	1	21.5547	-0.259341
Ddb1	0.0246244	0.147994	5.8378	1	21.5547	-0.287331
Cbfa2t2	0.0248613	0.149055	5.81626	1	21.5547	-0.41663
Pdrg1	0.0248382	0.149055	5.81835	1	21.5547	-0.354634
Smarca1	0.0248466	0.149055	5.81759	1	21.5547	-2.16982
Zfp868	0.0248567	0.149055	5.81668	1	21.5547	-0.480122
Hspd1	0.0249385	0.149472	5.80929	1	21.5547	-0.289222
Blvra	0.0249616	0.14952	5.80721	1	21.5547	-0.474604
Hpn	0.0249541	0.14952	5.80789	1	21.5547	-0.413303
Unc13d	0.0249832	0.149604	5.80526	1	21.5547	-0.332568
Yap1	0.0250578	0.149914	5.79856	1	21.5547	-0.435248
Sec22b	0.0250917	0.150071	5.79553	1	21.5547	-0.308299
Utp3	0.0251007	0.150079	5.79472	1	21.5547	-0.342456
Rrn3	0.0251489	0.150321	5.79042	1	21.5547	-0.297026
Znhit3	0.0251807	0.15042	5.78758	1	21.5547	-0.583511
Myo5a	0.0252321	0.150682	5.783	1	21.5547	-0.591537
Mkks	0.025254	0.150767	5.78105	1	21.5547	-0.602604
Esrrb	0.0252959	0.15088	5.77733	1	21.5547	-3.71745
Gtf3c3	0.0252812	0.15088	5.77863	1	21.5547	-0.394275
Trap1	0.0253078	0.150906	5.77627	1	21.5547	-0.390911
Kcne1	0.025326	0.150923	5.77466	1	21.5547	-2.48095
Rtf2	0.0253191	0.150923	5.77527	1	21.5547	-0.344308
Thoc7	0.0254453	0.151542	5.76412	1	21.5547	-0.322917
Cnpy4	0.0254953	0.151702	5.75972	1	21.5547	-0.374933
Zscan26	0.0254917	0.151702	5.76003	1	21.5547	-0.308302
Zfp180	0.025564	0.15202	5.75368	1	21.5547	-0.476661
Nsfl1c	0.0256523	0.152498	5.74596	1	21.5547	-0.310923
Gpsm1	0.0256734	0.152578	5.74411	1	21.5547	-0.686558
Eno1b	0.0257158	0.152738	5.74041	1	21.5547	-4.09949
Slf2	0.02578	0.152981	5.73484	1	21.5547	-0.427079
Tbccd1	0.0257719	0.152981	5.73554	1	21.5547	-0.427989
Asb6	0.0258378	0.153232	5.72982	1	21.5547	-0.351231
Prdx6	0.0258303	0.153232	5.73047	1	21.5547	-0.236721
Ipo9	0.0258726	0.153376	5.72681	1	21.5547	-0.322946
Eif1a	0.0259033	0.153387	5.72415	1	21.5547	-0.321511
Ppp6c	0.0259214	0.153387	5.72259	1	21.5547	-0.2899
Zfp169	0.0259102	0.153387	5.72355	1	21.5547	-0.638688
Sema4a	0.0260059	0.153766	5.71531	1	21.5547	-0.314581
Farp1	0.0260302	0.153847	5.71322	1	21.5547	-0.435278
Zmat5	0.0260573	0.153931	5.7109	1	21.5547	-0.381425
Tubgcp2	0.0260674	0.153939	5.71002	1	21.5547	-0.51111
Mreg	0.0261365	0.154215	5.70411	1	21.5547	-0.580869
Dock6	0.0261731	0.154385	5.70098	1	21.5547	-0.785326
Sufu	0.0262445	0.154713	5.69489	1	21.5547	-0.598288
Klk13	0.0263357	0.155112	5.68714	1	21.5547	-1.28344
Spr	0.0263563	0.155187	5.68539	1	21.5547	-0.440967
Pdcd10	0.0263796	0.155277	5.68342	1	21.5547	-0.284641
Zdhhc17	0.0264101	0.155411	5.68084	1	21.5547	-0.600907
Apol8	0.0264846	0.15557	5.67456	1	21.5547	-1.68713
Extl3	0.0264795	0.15557	5.67499	1	21.5547	-0.367596
Gtf3c5	0.0264832	0.15557	5.67467	1	21.5547	-0.39337
Ndufs7	0.0264771	0.15557	5.67518	1	21.5547	-0.273377
Trub1	0.0264739	0.15557	5.67545	1	21.5547	-0.532907
AI413582	0.0265509	0.155869	5.66898	1	21.5547	-0.305567
Wdr25	0.0265555	0.155869	5.66859	1	21.5547	-0.745549
Bbip1	0.026612	0.15604	5.66385	1	21.5547	-0.461151
Supt4a	0.0266233	0.156054	5.6629	1	21.5547	-0.335548
Tcf19	0.0266302	0.156054	5.66232	1	21.5547	-0.705912
Nbdy	0.0266729	0.156211	5.65875	1	21.5547	-0.376268
2610044O15Rik8	0.0267001	0.156286	5.65648	1	21.5547	-0.555536
Mettl8	0.0267015	0.156286	5.65636	1	21.5547	-0.529587
Erg28	0.0267261	0.156383	5.65431	1	21.5547	-0.303303
Cnn1	0.0267413	0.156423	5.65304	1	21.5547	-1.16674
Gm19144	0.0267488	0.156423	5.65242	1	21.5547	-1.42117
Crkl	0.0267926	0.156452	5.64877	1	21.5547	-0.318375
Pigt	0.0267787	0.156452	5.64992	1	21.5547	-0.388946
Robo2	0.0268173	0.156537	5.64672	1	21.5547	-0.633933
Ubap1	0.0268269	0.156537	5.64592	1	21.5547	-0.374129
Tex30	0.026884	0.156663	5.64118	1	21.5547	-0.690365
Tnfrsf18	0.0268851	0.156663	5.64109	1	21.5547	-0.927054
Racgap1	0.0269193	0.156816	5.63825	1	21.5547	-0.924177
St7l	0.0269295	0.156829	5.63741	1	21.5547	-0.267793
Klhl15	0.0269426	0.156837	5.63633	1	21.5547	-0.854924
Rrp1	0.0269545	0.156837	5.63534	1	21.5547	-0.268204
Uck1	0.0269547	0.156837	5.63533	1	21.5547	-0.383117
Zfp420	0.0270349	0.157257	5.62872	1	21.5547	-0.687657
Rpp14	0.0271542	0.157858	5.61891	1	21.5547	-0.460116
Wdr45	0.0271883	0.157963	5.61612	1	21.5547	-0.332306
Med13l	0.027256	0.158123	5.61059	1	21.5547	-0.40047
Tmem68	0.0272443	0.158123	5.61154	1	21.5547	-0.443596
Dcaf7	0.027271	0.158155	5.60937	1	21.5547	-0.296985
Lrrc49	0.027335	0.158349	5.60415	1	21.5547	-0.564452
Atraid	0.0273586	0.158439	5.60224	1	21.5547	-0.268886
Mtf2	0.0274031	0.15865	5.59862	1	21.5547	-0.422286
Slc38a7	0.0274462	0.158853	5.59513	1	21.5547	-0.724599
Vmn2r107	0.0274621	0.158898	5.59385	1	21.5547	-0.981722
Casp12	0.0275457	0.159271	5.58709	1	21.5547	-0.459544
Me3	0.0275757	0.159289	5.58467	1	21.5547	-0.50713
Auts2	0.0276308	0.1595	5.58024	1	21.5547	-0.469359
Pde8a	0.0276407	0.15951	5.57945	1	21.5547	-0.724822
Padi4	0.0276601	0.159576	5.57789	1	21.5547	-1.70358
Harbi1	0.0277405	0.159712	5.57144	1	21.5547	-0.358036
Ldb2	0.0277342	0.159712	5.57195	1	21.5547	-2.0694
Polr2l	0.0277354	0.159712	5.57185	1	21.5547	-0.259516
Snu13	0.0277155	0.159712	5.57344	1	21.5547	-0.259953
Zc3hc1	0.02774	0.159712	5.57148	1	21.5547	-0.409261
Rft1	0.0277571	0.159715	5.57011	1	21.5547	-0.404633
Gm44389	0.0278015	0.159924	5.56657	1	21.5547	-3.52766
Ubxn7	0.0279091	0.160449	5.558	1	21.5547	-0.489053
Naxe	0.0279413	0.160542	5.55544	1	21.5547	-0.285997
Rpusd4	0.0279416	0.160542	5.55542	1	21.5547	-0.632773
Ube2d3	0.0279534	0.160563	5.55448	1	21.5547	-0.226727
Fzd10	0.0279635	0.160574	5.55368	1	21.5547	-0.841804
Zfp105	0.027987	0.160663	5.55182	1	21.5547	-0.885349
Nme3	0.0280114	0.160756	5.54988	1	21.5547	-0.376175
Gm5879	0.0280321	0.160828	5.54825	1	21.5547	-4.33947
Ano10	0.0280804	0.161058	5.54443	1	21.5547	-0.405076
Dhx38	0.0281086	0.161173	5.54221	1	21.5547	-0.450798
St3gal3	0.0281245	0.161217	5.54096	1	21.5547	-0.686134
Asap3	0.0281396	0.161257	5.53977	1	21.5547	-0.390857
Gm10923	0.0281489	0.161264	5.53903	1	21.5547	-2.28351
Abt1	0.0281687	0.161283	5.53748	1	21.5547	-0.444671
Gm19220	0.0281655	0.161283	5.53773	1	21.5547	-0.24489
Pole	0.0282207	0.161534	5.53339	1	21.5547	-1.42833
Slc16a7	0.0282321	0.161552	5.5325	1	21.5547	-0.423613
Paics	0.0282541	0.161612	5.53077	1	21.5547	-0.263697
Rpl12	0.0282806	0.161689	5.5287	1	21.5547	-0.454486
Mid1-ps1	0.0283399	0.161934	5.52406	1	21.5547	-1.89385
Dpp3	0.0284257	0.162214	5.51737	1	21.5547	-0.350579
Htra2	0.02843	0.162214	5.51704	1	21.5547	-0.378575
Zfp26	0.0284156	0.162214	5.51816	1	21.5547	-0.473723
Tnfrsf1b	0.0284539	0.162257	5.51517	1	21.5547	-0.631013
Vdac2	0.028452	0.162257	5.51533	1	21.5547	-0.237191
Higd2a	0.0284742	0.162325	5.5136	1	21.5547	-0.267873
Ube2g1	0.0285756	0.162809	5.50573	1	21.5547	-0.325105
Mis12	0.0286145	0.162984	5.50273	1	21.5547	-0.409912
Zfp830	0.0286303	0.163026	5.50151	1	21.5547	-0.489442
Hmces	0.0286671	0.163189	5.49867	1	21.5547	-0.344523
Klhl24	0.028806	0.163696	5.48799	1	21.5547	-0.314281
Kat6a	0.0288249	0.163757	5.48654	1	21.5547	-0.461261
Atg12	0.0288458	0.163828	5.48494	1	21.5547	-0.318281
Ftsj1	0.0289046	0.163938	5.48044	1	21.5547	-0.403168
Glmn	0.0289572	0.164163	5.47642	1	21.5547	-0.58346
Tmem269	0.029055	0.164637	5.46898	1	21.5547	-4.17625
Chordc1	0.029119	0.164831	5.46413	1	21.5547	-0.261845
Dlg4	0.0291457	0.164872	5.46211	1	21.5547	-0.29864
Stpg4	0.0291467	0.164872	5.46203	1	21.5547	-3.28095
Stx5a	0.0291609	0.164905	5.46096	1	21.5547	-0.328945
Rtraf	0.0292054	0.165025	5.4576	1	21.5547	-0.249228
Tada2a	0.0292203	0.165051	5.45647	1	21.5547	-0.418084
Gm11506	0.0292513	0.165085	5.45413	1	21.5547	-3.50946
Tmem176a	0.0292481	0.165085	5.45437	1	21.5547	-0.276408
Zfp14	0.029248	0.165085	5.45438	1	21.5547	-0.920613
Mdc1	0.0292622	0.165099	5.45331	1	21.5547	-0.380584
Armh3	0.0293069	0.165304	5.44995	1	21.5547	-0.379496
Nudcd1	0.0293337	0.165408	5.44793	1	21.5547	-0.320778
Cdc42ep3	0.0293563	0.165488	5.44623	1	21.5547	-0.389486
Itpa-ps1	0.0294088	0.16567	5.4423	1	21.5547	-2.7625
Sgo1	0.0294041	0.16567	5.44264	1	21.5547	-1.78871
Srpr	0.0294221	0.16567	5.44129	1	21.5547	-0.312751
Tfdp1	0.0294161	0.16567	5.44175	1	21.5547	-0.471016
Cldn8	0.0295045	0.165991	5.43514	1	21.5547	-0.33885
Nr2c2	0.0295421	0.166061	5.43233	1	21.5547	-0.388155
Plau	0.0295825	0.166193	5.42932	1	21.5547	-1.44436
Ep400	0.0296587	0.1662	5.42366	1	21.5547	-0.31184
Hars2	0.0296579	0.1662	5.42372	1	21.5547	-0.401359
Ifi27	0.0295934	0.1662	5.42851	1	21.5547	-0.256613
Taf12	0.0296503	0.1662	5.42428	1	21.5547	-0.341643
Ndufaf1	0.0297176	0.166383	5.41929	1	21.5547	-0.431684
Serpinh1	0.0297175	0.166383	5.4193	1	21.5547	-0.422066
Katna1	0.0297867	0.166675	5.41418	1	21.5547	-0.406601
Sh3bgrl3	0.0297956	0.166678	5.41352	1	21.5547	-0.262792
Vmn2r1	0.0298309	0.166828	5.41092	1	21.5547	-1.46156
Aldh1a7	0.0298562	0.166828	5.40905	1	21.5547	-0.263424
Kbtbd2	0.0298545	0.166828	5.40918	1	21.5547	-0.405628
Syt3	0.0298554	0.166828	5.40911	1	21.5547	-1.13665
Polr3g	0.0299093	0.167077	5.40515	1	21.5547	-0.659793
Acot7	0.0299378	0.167189	5.40306	1	21.5547	-0.366045
Clcc1	0.0299505	0.167212	5.40212	1	21.5547	-0.366036
Dedd	0.0300174	0.167275	5.39722	1	21.5547	-0.592557
Npy4r	0.0299794	0.167275	5.4	1	21.5547	-1.54005
Plxna1	0.0300157	0.167275	5.39734	1	21.5547	-0.341372
Tsc2	0.0300043	0.167275	5.39817	1	21.5547	-0.300113
Zfp869	0.030021	0.167275	5.39695	1	21.5547	-0.333765
Prpf38a	0.0300602	0.167398	5.39409	1	21.5547	-0.313122
Sptbn4	0.0300569	0.167398	5.39432	1	21.5547	-2.24026
Gnl2	0.0301469	0.167659	5.38776	1	21.5547	-0.354888
Ttc39b	0.0301495	0.167659	5.38757	1	21.5547	-0.473961
Gtf2a1	0.0302094	0.167859	5.38321	1	21.5547	-0.369628
Clca2	0.0302334	0.167888	5.38146	1	21.5547	-0.556557
Met	0.0302304	0.167888	5.38168	1	21.5547	-0.314214
Eme2	0.0302828	0.168115	5.37788	1	21.5547	-0.461585
1190007I07Rik	0.0303107	0.168223	5.37585	1	21.5547	-0.584319
Cers2	0.0303546	0.16836	5.37268	1	21.5547	-0.285287
Gm16077	0.030361	0.16836	5.37222	1	21.5547	-3.23612
Dennd2c	0.0304155	0.168615	5.36828	1	21.5547	-0.488266
Gapdh	0.0304298	0.168647	5.36725	1	21.5547	-0.582516
Zbtb11	0.0304637	0.16874	5.36481	1	21.5547	-0.32635
Zfp644	0.030456	0.16874	5.36536	1	21.5547	-0.442125
Atxn7l3b	0.03049	0.168791	5.36291	1	21.5547	-0.228327
Tomm22	0.0304897	0.168791	5.36293	1	21.5547	-0.254499
Ghdc	0.0305259	0.168895	5.36033	1	21.5547	-0.447411
Mrpl24	0.0305208	0.168895	5.3607	1	21.5547	-0.214492
Myef2	0.0305465	0.168951	5.35885	1	21.5547	-0.511531
Nsmce2	0.0305617	0.168951	5.35776	1	21.5547	-0.297682
Zkscan3	0.0305609	0.168951	5.35782	1	21.5547	-0.268654
Rnps1	0.0305828	0.16902	5.35624	1	21.5547	-0.258487
Rbbp9	0.0307686	0.169761	5.34297	1	21.5547	-0.345379
Eif4e2	0.0308799	0.17009	5.33506	1	21.5547	-0.288154
Lrch3	0.0309325	0.170189	5.33133	1	21.5547	-0.696837
Smyd2	0.030931	0.170189	5.33144	1	21.5547	-0.352503
Stx12	0.0309211	0.170189	5.33214	1	21.5547	-0.281694
Syna	0.0309118	0.170189	5.3328	1	21.5547	-2.57619
Ppp1ca	0.0309926	0.170312	5.32708	1	21.5547	-0.224718
Bckdha	0.0310274	0.170426	5.32463	1	21.5547	-0.419609
LTO1	0.0310422	0.17046	5.32358	1	21.5547	-0.363265
Cdkn2d	0.0310609	0.170477	5.32226	1	21.5547	-0.520804
Epn2	0.031089	0.170477	5.32028	1	21.5547	-0.370774
Rasa4	0.0310734	0.170477	5.32138	1	21.5547	-0.617673
Tbc1d22a	0.0310761	0.170477	5.32119	1	21.5547	-0.416845
Zfp651	0.0310858	0.170477	5.32051	1	21.5547	-0.592183
Fam53a	0.0311416	0.170545	5.31659	1	21.5547	-0.336514
Gm17796	0.0311427	0.170545	5.31651	1	21.5547	-3.25032
Mga	0.0311468	0.170545	5.31622	1	21.5547	-0.361763
Nucb1	0.0311528	0.170545	5.3158	1	21.5547	-0.311341
Sdhd	0.0311511	0.170545	5.31592	1	21.5547	-0.368947
Uqcc1	0.0312152	0.170791	5.31142	1	21.5547	-0.374877
1700001K19Rik	0.0312368	0.170862	5.30991	1	21.5547	-2.3441
Ncoa2	0.0312511	0.170893	5.30891	1	21.5547	-0.330492
Slc66a2	0.0313357	0.17126	5.303	1	21.5547	-0.371674
Zfp322a	0.0313477	0.171279	5.30216	1	21.5547	-0.433007
Tm9sf2	0.0313737	0.171326	5.30035	1	21.5547	-0.313894
Def8	0.0314143	0.171464	5.29752	1	21.5547	-0.82091
Cog5	0.0314384	0.171537	5.29584	1	21.5547	-0.383721
Spry4	0.0314724	0.171675	5.29348	1	21.5547	-1.5704
Taf4b	0.0315407	0.172	5.28874	1	21.5547	-0.73183
Mtbp	0.0315504	0.172005	5.28807	1	21.5547	-1.00768
Faap24	0.0316239	0.172263	5.28299	1	21.5547	-0.707394
Rnaseh2b	0.0316465	0.172291	5.28143	1	21.5547	-0.428613
Ska1	0.031645	0.172291	5.28153	1	21.5547	-3.07159
Ppard	0.0316625	0.17233	5.28033	1	21.5547	-0.623112
Mrps33	0.0317116	0.172453	5.27695	1	21.5547	-0.332032
Stx1b	0.0317269	0.172453	5.27589	1	21.5547	-1.04482
Acat1	0.031826	0.172617	5.26908	1	21.5547	-0.299055
Gatb	0.0317945	0.172617	5.27124	1	21.5547	-0.495273
Mbd5	0.0317874	0.172617	5.27173	1	21.5547	-0.456896
Pde7a	0.0318267	0.172617	5.26904	1	21.5547	-0.225971
Gng12	0.0318505	0.172639	5.26741	1	21.5547	-0.297661
Lzts1	0.0318944	0.172829	5.2644	1	21.5547	-0.628166
Net1	0.031922	0.172923	5.26251	1	21.5547	-0.291804
Eef1aknmt	0.0319391	0.172926	5.26135	1	21.5547	-0.602451
Lysmd3	0.0319694	0.172949	5.25928	1	21.5547	-0.367301
Slu7	0.031978	0.172949	5.25869	1	21.5547	-0.315385
Elp3	0.0320218	0.173139	5.2557	1	21.5547	-0.425026
Pcolce	0.0320476	0.173231	5.25395	1	21.5547	-0.318855
A730046J19Rik	0.0320866	0.173394	5.2513	1	21.5547	-0.962398
Gm5835	0.0322041	0.173982	5.24333	1	21.5547	-2.17985
Cdca7	0.0323622	0.174596	5.23267	1	21.5547	-0.631062
Nr3c1	0.0323567	0.174596	5.23304	1	21.5547	-0.370056
Ppp6r3	0.0324023	0.174708	5.22997	1	21.5547	-0.250545
Gtf3a	0.0324518	0.174889	5.22664	1	21.5547	-0.318445
Lrig1	0.0324955	0.17503	5.22371	1	21.5547	-0.364023
Smco4	0.0324993	0.17503	5.22346	1	21.5547	-1.53137
Irf1	0.0325143	0.175034	5.22246	1	21.5547	-0.363946
Hikeshi	0.0325319	0.175037	5.22128	1	21.5547	-0.431046
Sbno1	0.0325326	0.175037	5.22123	1	21.5547	-0.234713
Rab1a	0.0325533	0.175073	5.21985	1	21.5547	-0.203223
Hspbap1	0.0326254	0.175345	5.21503	1	21.5547	-0.479818
Tceal1	0.0326726	0.175503	5.21189	1	21.5547	-0.579336
Usp53	0.0327079	0.175645	5.20954	1	21.5547	-0.332992
Gask1b	0.0327363	0.175701	5.20766	1	21.5547	-0.457623
Tsnax	0.0327341	0.175701	5.2078	1	21.5547	-0.341121
Taf3	0.0327478	0.175715	5.20689	1	21.5547	-0.361903
Unc5a	0.0327913	0.175853	5.204	1	21.5547	-0.484949
Sarnp	0.0328045	0.175876	5.20313	1	21.5547	-0.373403
Kyat3	0.0328228	0.175926	5.20192	1	21.5547	-0.403116
Gm6378	0.0328496	0.175965	5.20014	1	21.5547	-3.84609
Lpar2	0.0328567	0.175965	5.19967	1	21.5547	-0.881509
Prpf18	0.0328936	0.176077	5.19723	1	21.5547	-0.377871
Prpsap1	0.0328956	0.176077	5.1971	1	21.5547	-0.268473
Dnaja1	0.0329767	0.176464	5.19175	1	21.5547	-0.247112
Enc1	0.0330051	0.176519	5.18988	1	21.5547	-1.03013
Fuca2	0.033051	0.176717	5.18686	1	21.5547	-0.239359
Ppic	0.0330902	0.176877	5.18429	1	21.5547	-0.237029
Txnip	0.0330989	0.176877	5.18372	1	21.5547	-0.53457
Psmc3	0.0331741	0.177231	5.17879	1	21.5547	-0.239922
Ctc1	0.0331889	0.177262	5.17782	1	21.5547	-0.481301
Gm9761	0.0332294	0.177382	5.17518	1	21.5547	-0.387589
Ppif	0.0332435	0.177409	5.17426	1	21.5547	-0.351894
Ccdc58	0.0332664	0.177484	5.17276	1	21.5547	-0.53058
Hmgn3	0.0332887	0.177555	5.1713	1	21.5547	-0.237043
Ptprs	0.0333111	0.177626	5.16984	1	21.5547	-0.388877
Mical1	0.0333336	0.177698	5.16838	1	21.5547	-0.713188
Fkbp1a	0.0333592	0.177738	5.16672	1	21.5547	-0.243436
Zfp52	0.0333586	0.177738	5.16676	1	21.5547	-0.634598
Ssna1	0.0334084	0.177953	5.16352	1	21.5547	-0.346145
Tstd2	0.0335326	0.178518	5.15547	1	21.5547	-0.377994
Zfp784	0.0335678	0.178609	5.1532	1	21.5547	-0.761165
Gm49909	0.0336766	0.17901	5.14619	1	21.5547	-0.316686
Pla2g7	0.033672	0.17901	5.14648	1	21.5547	-0.653422
Rab14	0.0336795	0.17901	5.146	1	21.5547	-0.187329
Atp1b3	0.033705	0.179011	5.14436	1	21.5547	-0.358074
Cox7a2	0.0337059	0.179011	5.1443	1	21.5547	-0.224344
Gspt1	0.033707	0.179011	5.14423	1	21.5547	-0.375206
Kiz	0.0338463	0.179523	5.1353	1	21.5547	-0.359117
Txnl4a	0.0338489	0.179523	5.13513	1	21.5547	-0.246067
Ap2b1	0.0339466	0.179944	5.12889	1	21.5547	-0.269056
Gtf3c2	0.033946	0.179944	5.12893	1	21.5547	-0.242382
Fbln5	0.0340328	0.180286	5.12341	1	21.5547	-1.35493
Wdr45b	0.0340384	0.180286	5.12305	1	21.5547	-0.255813
Heatr1	0.0340533	0.180316	5.1221	1	21.5547	-0.507866
E2f1	0.0341788	0.180883	5.11415	1	21.5547	-1.83047
Boc	0.0342136	0.181019	5.11194	1	21.5547	-0.410221
Camk2b	0.0342565	0.181197	5.10923	1	21.5547	-0.516272
Itpkc	0.0342844	0.181296	5.10747	1	21.5547	-0.464411
Ciz1	0.0343184	0.181379	5.10533	1	21.5547	-0.356694
Nrf1	0.0343167	0.181379	5.10544	1	21.5547	-0.322496
1810014B01Rik	0.0343733	0.181602	5.10188	1	21.5547	-0.584039
Abcd3	0.0344093	0.181665	5.09961	1	21.5547	-0.277402
Ppie	0.0344037	0.181665	5.09996	1	21.5547	-0.362443
Atp5j2	0.0344349	0.181751	5.098	1	21.5547	-0.2427
Mrps18b	0.0344766	0.181825	5.09539	1	21.5547	-0.298941
Gm13641	0.0345859	0.182304	5.08855	1	21.5547	-3.93546
Nup133	0.0346032	0.182347	5.08747	1	21.5547	-0.534516
Fam193a	0.0346486	0.182488	5.08465	1	21.5547	-0.284237
Nfs1	0.0346779	0.182566	5.08282	1	21.5547	-0.342697
Nprl3	0.0346909	0.182566	5.08201	1	21.5547	-0.38054
Tgfb1	0.0348287	0.183192	5.07345	1	21.5547	-0.900851
Pja2	0.0348592	0.183255	5.07156	1	21.5547	-0.244474
Nup37	0.0349095	0.183421	5.06845	1	21.5547	-0.561879
Zfp943	0.0349279	0.183469	5.06732	1	21.5547	-0.425879
Snrpa1	0.0349475	0.183475	5.06611	1	21.5547	-0.336118
Psme1	0.0350197	0.183805	5.06166	1	21.5547	-0.24555
Zc3h3	0.0350476	0.183902	5.05994	1	21.5547	-1.00297
Rnf19a	0.0350849	0.183936	5.05765	1	21.5547	-0.402762
Rnf8	0.0350895	0.183936	5.05737	1	21.5547	-0.301926
Tada1	0.0350768	0.183936	5.05815	1	21.5547	-0.371823
Gnmt	0.0351237	0.184056	5.05527	1	21.5547	-1.27632
Hmgcs2	0.0351371	0.184078	5.05444	1	21.5547	-1.57646
Ahdc1	0.0351569	0.184084	5.05323	1	21.5547	-0.517626
Usp37	0.0351535	0.184084	5.05344	1	21.5547	-0.354444
Psmc4	0.0351777	0.184095	5.05195	1	21.5547	-0.248339
Mitd1	0.0352046	0.184186	5.05031	1	21.5547	-0.473371
Ciao3	0.0353233	0.18471	5.04306	1	21.5547	-0.392494
Rhod	0.0353976	0.184961	5.03853	1	21.5547	-0.449199
Zfp839	0.0353995	0.184961	5.03842	1	21.5547	-0.674221
Sema3b	0.0354434	0.185092	5.03575	1	21.5547	-0.31314
Kremen1	0.0354638	0.18515	5.03451	1	21.5547	-0.289471
4632433K11Rik	0.0354732	0.18515	5.03394	1	21.5547	-1.01141
Per2	0.0355529	0.185419	5.02911	1	21.5547	-0.405426
Aasdhppt	0.0355831	0.185478	5.02728	1	21.5547	-0.400875
Thtpa	0.0355742	0.185478	5.02782	1	21.5547	-0.426791
Pgls	0.0356257	0.185553	5.02471	1	21.5547	-0.224249
Sgcd	0.0356406	0.18558	5.02381	1	21.5547	-1.29121
Sugt1	0.0356498	0.18558	5.02325	1	21.5547	-0.283578
Osgin1	0.0356719	0.185598	5.02192	1	21.5547	-0.300294
Lyrm4	0.0357613	0.185822	5.01653	1	21.5547	-0.302305
Pip4p2	0.0357378	0.185822	5.01795	1	21.5547	-0.334743
Wdr43	0.0357622	0.185822	5.01648	1	21.5547	-0.29347
Apip	0.0358298	0.186026	5.01242	1	21.5547	-0.387238
Gm43649	0.0358216	0.186026	5.01292	1	21.5547	-4.38544
Ilvbl	0.0358417	0.186039	5.01171	1	21.5547	-0.290286
Gm13736	0.0358949	0.186266	5.00852	1	21.5547	-0.640496
Casp4	0.0359552	0.186513	5.00491	1	21.5547	-0.313055
Rpap1	0.0359614	0.186513	5.00454	1	21.5547	-0.365744
Rnf146	0.0359856	0.18659	5.0031	1	21.5547	-0.389349
3300002I08Rik	0.0360093	0.186614	5.00168	1	21.5547	-2.00367
Fbxo22	0.0360047	0.186614	5.00195	1	21.5547	-0.317727
Tbc1d2	0.0360436	0.186694	4.99964	1	21.5547	-0.416259
Rbm4	0.0360637	0.186705	4.99844	1	21.5547	-0.800905
S100a16	0.0360648	0.186705	4.99838	1	21.5547	-0.257091
Slc44a2	0.0360801	0.186736	4.99746	1	21.5547	-0.290432
Nav1	0.0360915	0.186746	4.99678	1	21.5547	-0.74369
Hnrnpdl	0.03613	0.186896	4.99449	1	21.5547	-0.235119
Ccdc112	0.0363071	0.187246	4.984	1	21.5547	-1.25672
Dars	0.0363377	0.187246	4.98219	1	21.5547	-0.265142
Fam110a	0.0362732	0.187246	4.986	1	21.5547	-0.313621
Inpp5f	0.0362238	0.187246	4.98892	1	21.5547	-0.349645
Mrpl12	0.0363364	0.187246	4.98227	1	21.5547	-0.324978
Pak1ip1	0.0362322	0.187246	4.98843	1	21.5547	-0.297203
Spon2	0.0362724	0.187246	4.98605	1	21.5547	-1.55383
Tax1bp1	0.0363017	0.187246	4.98432	1	21.5547	-0.272386
Tmem131l	0.0362703	0.187246	4.98617	1	21.5547	-0.469706
Zdhhc14	0.0362958	0.187246	4.98467	1	21.5547	-2.03697
Zfp212	0.0363249	0.187246	4.98294	1	21.5547	-0.483433
Cnot9	0.0363993	0.187396	4.97855	1	21.5547	-0.360628
Gm3800	0.0363847	0.187396	4.97942	1	21.5547	-3.70543
Grhpr	0.0364031	0.187396	4.97833	1	21.5547	-0.515837
Gm21596	0.0364401	0.187499	4.97615	1	21.5547	-0.333729
Sgsh	0.0364557	0.187499	4.97523	1	21.5547	-0.467445
Smarcc2	0.0364469	0.187499	4.97575	1	21.5547	-0.318538
Kif23	0.0365061	0.187611	4.97227	1	21.5547	-0.636816
Rccd1	0.0365034	0.187611	4.97243	1	21.5547	-0.44888
Atg4a	0.0365595	0.187775	4.96913	1	21.5547	-0.664873
Yipf2	0.0365486	0.187775	4.96977	1	21.5547	-0.309226
Bend6	0.0365898	0.187827	4.96736	1	21.5547	-1.69575
Hr	0.0365958	0.187827	4.96701	1	21.5547	-0.59598
Otx1	0.0366321	0.187965	4.96488	1	21.5547	-0.258892
Cbx3	0.0366596	0.188008	4.96327	1	21.5547	-0.233703
Bnc2	0.0366695	0.18801	4.96269	1	21.5547	-0.99222
Gm20075	0.036691	0.188071	4.96144	1	21.5547	-0.399911
Slc1a3	0.0367022	0.18808	4.96078	1	21.5547	-0.663345
Bnip3	0.036724	0.188143	4.95951	1	21.5547	-0.452531
Dxo	0.0369468	0.188549	4.94656	1	21.5547	-0.346668
Gm14686	0.0369051	0.188549	4.94897	1	21.5547	-2.00866
Hsf2	0.0368665	0.188549	4.95121	1	21.5547	-0.441792
Mapkap1	0.0369283	0.188549	4.94762	1	21.5547	-0.310817
Nexmif	0.0368656	0.188549	4.95126	1	21.5547	-1.04914
Oaz1-ps	0.0368337	0.188549	4.95312	1	21.5547	-1.19967
Rab4b	0.0369069	0.188549	4.94887	1	21.5547	-0.281459
Rfc2	0.0368955	0.188549	4.94953	1	21.5547	-0.281563
Trappc6b	0.0368813	0.188549	4.95035	1	21.5547	-0.415686
Tti1	0.0369157	0.188549	4.94836	1	21.5547	-0.46533
Prrc2c	0.0369625	0.18858	4.94565	1	21.5547	-0.311265
Dido1	0.0370304	0.188829	4.94171	1	21.5547	-0.353331
Coq9	0.037136	0.18927	4.93562	1	21.5547	-0.32659
5730455P16Rik	0.0371642	0.189364	4.934	1	21.5547	-0.410482
Parp10	0.0371979	0.189438	4.93206	1	21.5547	-0.415718
Cd2bp2	0.0372279	0.189542	4.93033	1	21.5547	-0.335068
Hdac8	0.0372713	0.189714	4.92784	1	21.5547	-0.498584
Oxa1l	0.0372972	0.189797	4.92635	1	21.5547	-0.367715
Heca	0.0373212	0.189821	4.92498	1	21.5547	-0.535814
C1ql3	0.0373873	0.190044	4.92119	1	21.5547	-2.16628
Cd109	0.0374035	0.190044	4.92027	1	21.5547	-0.503542
Pum1	0.0373947	0.190044	4.92077	1	21.5547	-0.292411
Riox2	0.0374532	0.190247	4.91742	1	21.5547	-0.368414
Mrpl27-ps	0.0375165	0.19052	4.91382	1	21.5547	-3.47466
Krr1	0.0375966	0.190854	4.90926	1	21.5547	-0.301279
Zbtb3	0.0376584	0.19103	4.90575	1	21.5547	-2.11126
Dtwd1	0.0376856	0.191083	4.90421	1	21.5547	-0.541596
Fbxw21	0.0377651	0.191339	4.89971	1	21.5547	-3.2133
Sdf4	0.037793	0.191431	4.89813	1	21.5547	-0.246867
Ncapd2	0.037826	0.191549	4.89627	1	21.5547	-0.734482
Nsd1	0.0378484	0.191597	4.89501	1	21.5547	-0.274658
Phactr2	0.0378748	0.191599	4.89352	1	21.5547	-0.345148
Pnkp	0.0379212	0.191785	4.8909	1	21.5547	-0.46763
Desi2	0.0379657	0.191862	4.8884	1	21.5547	-0.370102
Hspa5	0.0379594	0.191862	4.88876	1	21.5547	-0.315089
Zfp112	0.0379466	0.191862	4.88947	1	21.5547	-0.828495
Rab30	0.0380453	0.192215	4.88393	1	21.5547	-0.568487
Pabpc1	0.0380881	0.192333	4.88153	1	21.5547	-0.2735
Ergic1	0.0381802	0.192358	4.87638	1	21.5547	-0.353929
Gle1	0.0381596	0.192358	4.87753	1	21.5547	-0.275832
Gm11522	0.0381381	0.192358	4.87873	1	21.5547	-3.34403
Pcnp	0.0381809	0.192358	4.87634	1	21.5547	-0.237299
Tcof1	0.0382048	0.192429	4.87501	1	21.5547	-0.353637
Pcgf2	0.0382291	0.192453	4.87365	1	21.5547	-0.405545
Zfp709	0.0382235	0.192453	4.87396	1	21.5547	-0.599806
Uchl5	0.0382735	0.192529	4.87118	1	21.5547	-0.199303
Cenpn	0.0382886	0.192556	4.87034	1	21.5547	-1.20272
Hebp1	0.0383098	0.192614	4.86915	1	21.5547	-0.958457
Lman2l	0.0384422	0.193076	4.8618	1	21.5547	-0.260312
Metap2	0.0384508	0.193076	4.86133	1	21.5547	-0.215058
Eml2	0.0385012	0.193182	4.85854	1	21.5547	-0.504398
Dnmt1	0.0385193	0.193215	4.85753	1	21.5547	-0.385422
Hspa1a	0.0385289	0.193215	4.85701	1	21.5547	-0.400274
Tspoap1	0.0385372	0.193215	4.85655	1	21.5547	-0.5843
Coro1b	0.0385531	0.193246	4.85566	1	21.5547	-0.246604
Gm18821	0.0385827	0.193345	4.85403	1	21.5547	-2.58405
Olfr1387	0.0386192	0.193478	4.85202	1	21.5547	-3.44502
Ccdc47	0.0386452	0.193486	4.85058	1	21.5547	-0.240741
Coq4	0.0386308	0.193486	4.85138	1	21.5547	-0.353706
Med4	0.0386501	0.193486	4.85032	1	21.5547	-0.341873
Wtap	0.0387257	0.19371	4.84616	1	21.5547	-0.323857
Zc2hc1a	0.0387254	0.19371	4.84617	1	21.5547	-0.340107
Fam83b	0.0387557	0.193719	4.84451	1	21.5547	-0.717662
Miga2	0.0387747	0.193765	4.84346	1	21.5547	-0.542775
Mettl21a	0.03881	0.193893	4.84153	1	21.5547	-0.531643
Nod2	0.0389655	0.194473	4.83302	1	21.5547	-1.48478
Rpe	0.0390173	0.194682	4.8302	1	21.5547	-0.339221
Spcs1	0.0390461	0.194727	4.82862	1	21.5547	-0.205918
Ncdn	0.0390689	0.194775	4.82738	1	21.5547	-0.474949
Ubiad1	0.0390755	0.194775	4.82702	1	21.5547	-0.481233
C1ra	0.0391039	0.194867	4.82548	1	21.5547	-0.76173
Yipf3	0.0391309	0.194877	4.82401	1	21.5547	-0.213449
Gpr155	0.0391586	0.194943	4.82251	1	21.5547	-0.450799
Slc27a3	0.0392334	0.195238	4.81845	1	21.5547	-0.729612
Smg8	0.0392698	0.195322	4.81648	1	21.5547	-0.57932
Sptlc1	0.0394131	0.195814	4.80875	1	21.5547	-0.305733
Gm43967	0.0394584	0.195891	4.8063	1	21.5547	-2.99193
Gpaa1	0.0394408	0.195891	4.80725	1	21.5547	-0.295957
Kcnj3	0.039452	0.195891	4.80665	1	21.5547	-3.75604
Zfp11	0.0394892	0.195984	4.80465	1	21.5547	-0.767009
Zfp61	0.039497	0.195984	4.80423	1	21.5547	-0.498905
Cotl1	0.0395622	0.196209	4.80073	1	21.5547	-0.294654
Mrps14	0.0396277	0.196367	4.79722	1	21.5547	-0.251589
Zfp367	0.0396338	0.196367	4.79689	1	21.5547	-0.819848
Ficd	0.0396811	0.196502	4.79436	1	21.5547	-0.551567
Sin3a	0.039716	0.196625	4.7925	1	21.5547	-0.33894
Anxa6	0.0397374	0.196643	4.79135	1	21.5547	-0.220954
Sf3a1	0.0397394	0.196643	4.79125	1	21.5547	-0.235092
AW146154	0.0397932	0.19681	4.78838	1	21.5547	-0.507721
Bcl9	0.039814	0.196864	4.78727	1	21.5547	-0.348644
Nr1d1	0.0398357	0.196884	4.78611	1	21.5547	-0.530087
Saal1	0.0398381	0.196884	4.78598	1	21.5547	-0.429449
Haus5	0.0399261	0.197219	4.78131	1	21.5547	-0.523348
Arc	0.0400597	0.197534	4.77422	1	21.5547	-0.425469
Tbc1d19	0.0400834	0.197552	4.77297	1	21.5547	-0.359008
Bbs2	0.0401166	0.197617	4.77122	1	21.5547	-0.285508
Dcaf13	0.0401889	0.197776	4.7674	1	21.5547	-0.366393
Nup214	0.0401891	0.197776	4.76739	1	21.5547	-0.363371
Tead2	0.0401706	0.197776	4.76837	1	21.5547	-1.05035
Ufd1	0.0401804	0.197776	4.76785	1	21.5547	-0.265185
Pan3	0.0402384	0.197969	4.7648	1	21.5547	-0.277192
Lmf2	0.0404105	0.198691	4.75576	1	21.5547	-0.303923
Virma	0.0405447	0.199228	4.74874	1	21.5547	-0.453818
Ifnar2	0.0405825	0.199314	4.74677	1	21.5547	-0.317452
Psmd4	0.0406263	0.19943	4.74449	1	21.5547	-0.22117
Rhog	0.0406408	0.199452	4.74373	1	21.5547	-0.337722
Armcx1	0.0406947	0.199617	4.74093	1	21.5547	-0.673402
Dnajc7	0.0406899	0.199617	4.74118	1	21.5547	-0.217802
Gm5641	0.0407841	0.200005	4.73629	1	21.5547	-0.308336
Nicn1	0.0408354	0.200107	4.73363	1	21.5547	-0.3827
Capg	0.0408795	0.200175	4.73135	1	21.5547	-0.283718
Cpsf6	0.0408614	0.200175	4.73228	1	21.5547	-0.309377
Troap	0.0408788	0.200175	4.73138	1	21.5547	-2.01855
Plod3	0.0409061	0.200205	4.72997	1	21.5547	-0.362029
Gna12	0.0409588	0.200414	4.72725	1	21.5547	-0.357597
Sult1d1	0.0410242	0.20054	4.72388	1	21.5547	-0.265495
Asb8	0.0411035	0.200574	4.7198	1	21.5547	-0.396076
Ccnh	0.0410692	0.200574	4.72156	1	21.5547	-0.335111
Pfkm	0.0410844	0.200574	4.72078	1	21.5547	-0.735076
Shld1	0.0410631	0.200574	4.72188	1	21.5547	-0.486308
Casz1	0.0411498	0.200728	4.71742	1	21.5547	-0.294417
Tango6	0.0411619	0.200728	4.7168	1	21.5547	-0.518255
Rassf7	0.0412093	0.200842	4.71438	1	21.5547	-0.246303
Thg1l	0.0412012	0.200842	4.71479	1	21.5547	-0.488005
Cchcr1	0.0412638	0.200859	4.71158	1	21.5547	-0.329645
Dhx9	0.0412554	0.200859	4.71201	1	21.5547	-0.406116
Gm28557	0.0412334	0.200859	4.71314	1	21.5547	-0.908055
Olfr843	0.0412583	0.200859	4.71186	1	21.5547	-1.32948
Bcl6	0.0413771	0.201361	4.70579	1	21.5547	-0.411608
Ephb4	0.0413943	0.201395	4.70492	1	21.5547	-0.417604
Parp11	0.0414116	0.20143	4.70403	1	21.5547	-0.421459
Zfp235	0.0414455	0.201545	4.70231	1	21.5547	-0.473004
Gm6767	0.0415446	0.201934	4.69727	1	21.5547	-1.3059
Spcs2	0.041546	0.201934	4.6972	1	21.5547	-0.2897
Cdc42ep2	0.0417041	0.202011	4.68919	1	21.5547	-0.427209
Ctsb	0.0417151	0.202011	4.68863	1	21.5547	-0.242636
Gm18491	0.0416903	0.202011	4.68989	1	21.5547	-4.25407
Hectd4	0.0417155	0.202011	4.68861	1	21.5547	-0.256975
Mpp1	0.0416887	0.202011	4.68997	1	21.5547	-0.40546
Ninl	0.0416272	0.202011	4.69308	1	21.5547	-0.893979
Olfr1029	0.0416003	0.202011	4.69444	1	21.5547	-2.42577
Spin1	0.0416996	0.202011	4.68942	1	21.5547	-0.30742
Ugdh	0.0416594	0.202011	4.69145	1	21.5547	-0.35783
Zc3h15	0.0416731	0.202011	4.69076	1	21.5547	-0.274223
Zfp704	0.0415745	0.202011	4.69576	1	21.5547	-0.306586
Parp1	0.0417644	0.202198	4.68614	1	21.5547	-0.278473
Zcwpw2	0.0417874	0.20226	4.68498	1	21.5547	-1.83279
Pcx	0.0418505	0.202466	4.6818	1	21.5547	-0.326546
Hif1an	0.0418615	0.202469	4.68125	1	21.5547	-0.365209
Gm48141	0.04188	0.202481	4.68032	1	21.5547	-4.13649
Olfr1033	0.0418859	0.202481	4.68002	1	21.5547	-0.6264
Sdc3	0.0418947	0.202481	4.67958	1	21.5547	-0.514092
Olfr1391	0.0419383	0.202592	4.67739	1	21.5547	-2.78287
Sdhc	0.041933	0.202592	4.67766	1	21.5547	-0.304121
Rhebl1	0.0420273	0.202923	4.67293	1	21.5547	-0.60563
Atrx	0.0420444	0.202955	4.67207	1	21.5547	-0.311192
Ccdc97	0.0420895	0.203081	4.66981	1	21.5547	-0.321068
Slc25a11	0.0420911	0.203081	4.66973	1	21.5547	-0.288895
Zmym4	0.0421118	0.203132	4.66869	1	21.5547	-0.31259
Dpep2	0.0421421	0.203179	4.66718	1	21.5547	-0.583884
Fermt2	0.0421337	0.203179	4.6676	1	21.5547	-0.49952
Dnttip2	0.042199	0.203403	4.66434	1	21.5547	-0.353939
Nudt7	0.0422366	0.203535	4.66246	1	21.5547	-0.494241
Slc2a10	0.0422836	0.203711	4.66013	1	21.5547	-0.392791
Ncmap	0.042309	0.203784	4.65886	1	21.5547	-0.836536
Polr3e	0.0423282	0.203827	4.6579	1	21.5547	-0.339231
Obox4-ps12	0.0423527	0.203895	4.65669	1	21.5547	-3.80455
Haus4	0.0424053	0.204049	4.65408	1	21.5547	-0.675981
Large2	0.042474	0.204329	4.65067	1	21.5547	-0.451942
Atg14	0.0424851	0.204333	4.65012	1	21.5547	-0.384197
Rab34	0.0425044	0.204376	4.64917	1	21.5547	-0.318917
Bptf	0.0425737	0.204501	4.64574	1	21.5547	-0.22433
Ccdc14	0.0425728	0.204501	4.64579	1	21.5547	-0.624894
Gm18592	0.0425689	0.204501	4.64598	1	21.5547	-3.42996
Rpa3	0.0425824	0.204501	4.64531	1	21.5547	-0.57283
Tmcc2	0.0425593	0.204501	4.64646	1	21.5547	-0.772055
Prkcsh	0.042657	0.204809	4.64164	1	21.5547	-0.263885
Cdca2	0.0426846	0.204892	4.64027	1	21.5547	-1.03716
Myg1	0.0427261	0.205042	4.63823	1	21.5547	-0.337337
Slc25a42	0.0427622	0.205165	4.63646	1	21.5547	-0.581467
Gjb6	0.0427817	0.205176	4.6355	1	21.5547	-2.56522
Tars2	0.0427852	0.205176	4.63532	1	21.5547	-0.31426
Ddx54	0.0428778	0.205479	4.63078	1	21.5547	-0.277058
Ncln	0.0428625	0.205479	4.63153	1	21.5547	-0.315202
Vps53	0.0428799	0.205479	4.63068	1	21.5547	-0.273444
Ints1	0.0429035	0.205493	4.62953	1	21.5547	-0.357687
Tnk1	0.0429016	0.205493	4.62962	1	21.5547	-0.446998
Apol10a	0.0429334	0.205545	4.62806	1	21.5547	-2.88223
Rnf32	0.0429432	0.205545	4.62758	1	21.5547	-0.748222
Thrap3	0.0429698	0.205611	4.62628	1	21.5547	-0.24826
Acbd4	0.0430057	0.205683	4.62453	1	21.5547	-0.423039
Prdx2	0.0429975	0.205683	4.62493	1	21.5547	-0.223044
Renbp	0.043116	0.20616	4.61915	1	21.5547	-0.427884
Dstn	0.043166	0.206249	4.61672	1	21.5547	-0.188279
Lama5	0.0432895	0.206653	4.61072	1	21.5547	-0.318075
Socs5	0.043303	0.206653	4.61007	1	21.5547	-0.365408
Slit3	0.043318	0.206675	4.60935	1	21.5547	-1.90606
Pcdhb14	0.0433468	0.206762	4.60795	1	21.5547	-1.61139
Il6ra	0.0433586	0.206763	4.60738	1	21.5547	-0.379623
Pqlc3	0.0433783	0.206763	4.60643	1	21.5547	-0.365201
Gm4617	0.0434641	0.207037	4.60228	1	21.5547	-0.66094
Mrpl37	0.0435382	0.207255	4.59871	1	21.5547	-0.274781
Dcp1a	0.0435988	0.207462	4.5958	1	21.5547	-0.452239
Zfp110	0.0436492	0.207652	4.59338	1	21.5547	-0.349567
Rnpc3	0.0436738	0.207719	4.5922	1	21.5547	-0.366662
Id3	0.043733	0.20785	4.58936	1	21.5547	-0.409244
Sypl	0.0437264	0.20785	4.58967	1	21.5547	-0.227171
3425401B19Rik	0.0437524	0.207876	4.58843	1	21.5547	-1.51689
Abhd14b	0.043811	0.20802	4.58563	1	21.5547	-0.26584
Nudt1	0.0438265	0.208044	4.58488	1	21.5547	-0.448465
Orc3	0.0438404	0.20806	4.58422	1	21.5547	-0.289774
Carmil1	0.0438878	0.208185	4.58195	1	21.5547	-0.305399
Ampd3	0.0439888	0.208416	4.57714	1	21.5547	-0.577793
Atl1	0.0439902	0.208416	4.57707	1	21.5547	-0.829401
Ect2	0.044014	0.208416	4.57594	1	21.5547	-0.966908
Il17re	0.044007	0.208416	4.57628	1	21.5547	-0.278964
Pycr2	0.0440211	0.208416	4.5756	1	21.5547	-0.280296
Ralbp1	0.0440162	0.208416	4.57584	1	21.5547	-0.183083
Ppfibp1	0.0440335	0.208424	4.57502	1	21.5547	-0.34365
Grip1	0.0440766	0.208528	4.57297	1	21.5547	-0.489803
Ankrd39	0.0440996	0.208587	4.57187	1	21.5547	-0.42249
Exoc3	0.044138	0.208719	4.57005	1	21.5547	-0.318851
Snrpe	0.0442032	0.208877	4.56697	1	21.5547	-0.263869
Cad	0.0442218	0.208915	4.56608	1	21.5547	-0.448062
Abcf3	0.0442639	0.209013	4.5641	1	21.5547	-0.295937
Gm5690	0.0444243	0.20957	4.55653	1	21.5547	-3.61742
Ap1s1	0.04445	0.209591	4.55532	1	21.5547	-0.259609
Mtln	0.0444458	0.209591	4.55552	1	21.5547	-0.346515
Arid3a	0.04447	0.209622	4.55438	1	21.5547	-1.30304
Dynll1	0.044508	0.209714	4.5526	1	21.5547	-0.29432
Tbl3	0.0445204	0.209723	4.55201	1	21.5547	-0.359813
Dffa	0.0445567	0.209752	4.55031	1	21.5547	-0.417773
Ifnar1	0.0445585	0.209752	4.55023	1	21.5547	-0.277601
Prlr	0.0445525	0.209752	4.55051	1	21.5547	-0.949415
Bclaf3	0.0446226	0.210003	4.54722	1	21.5547	-0.509279
Bscl2	0.0447283	0.210279	4.54228	1	21.5547	-0.273708
Gm5540	0.0447612	0.210279	4.54074	1	21.5547	-2.71982
Hjurp	0.0447408	0.210279	4.5417	1	21.5547	-0.347486
Rbm27	0.0447665	0.210279	4.5405	1	21.5547	-0.304295
Rpf2	0.0447972	0.210373	4.53906	1	21.5547	-0.414374
Bmp2k	0.0448683	0.210563	4.53575	1	21.5547	-0.429195
Cers4	0.0448648	0.210563	4.53591	1	21.5547	-0.408487
Mpp7	0.0448697	0.210563	4.53569	1	21.5547	-0.416511
Slc26a11	0.0449607	0.21079	4.53146	1	21.5547	-0.625628
Dazap2	0.0450083	0.210962	4.52925	1	21.5547	-0.257933
Arhgdib	0.0450338	0.211032	4.52807	1	21.5547	-0.545285
Cnot1	0.0450545	0.211036	4.52711	1	21.5547	-0.307477
Bnip3l	0.0451411	0.211302	4.5231	1	21.5547	-0.202411
Eef2-ps2	0.0451451	0.211302	4.52292	1	21.5547	-1.41888
Ttc8	0.0451946	0.211484	4.52063	1	21.5547	-0.479689
Dapk2	0.0453531	0.212009	4.51333	1	21.5547	-0.376048
Myadm	0.0453605	0.212009	4.51299	1	21.5547	-0.326846
Abl1	0.0453829	0.212039	4.51196	1	21.5547	-0.383428
Zfp663	0.0454134	0.212105	4.51056	1	21.5547	-3.84486
Gbx1	0.0454792	0.212362	4.50754	1	21.5547	-1.63971
Tm9sf1	0.0455072	0.212392	4.50626	1	21.5547	-0.33729
Phf8	0.0456065	0.212755	4.50172	1	21.5547	-0.400948
Lta4h	0.0456195	0.212765	4.50112	1	21.5547	-0.266163
Ddb2	0.0457468	0.213207	4.49532	1	21.5547	-0.400595
Klc4	0.0458152	0.213425	4.49221	1	21.5547	-0.299069
Ndufa5	0.0458882	0.213614	4.48889	1	21.5547	-0.21875
Spag5	0.0458873	0.213614	4.48893	1	21.5547	-1.42521
Fhdc1	0.0459085	0.213658	4.48797	1	21.5547	-0.37115
Nrm	0.0459467	0.213786	4.48624	1	21.5547	-0.562775
Snrnp25	0.0459621	0.213807	4.48554	1	21.5547	-0.590632
Pkm	0.0460017	0.21389	4.48375	1	21.5547	-0.186783
Tmx1	0.0460642	0.21413	4.48092	1	21.5547	-0.294924
Cdkn2aipnl	0.0461402	0.214348	4.47749	1	21.5547	-0.337568
Med8	0.0461889	0.214416	4.4753	1	21.5547	-0.341549
Gm44331	0.0462037	0.214425	4.47464	1	21.5547	-3.84899
Gm14305	0.0462449	0.214533	4.47278	1	21.5547	-1.44238
Gm8417	0.0462833	0.214533	4.47106	1	21.5547	-3.78733
Hspbp1	0.0463107	0.214533	4.46982	1	21.5547	-0.35287
Nanp	0.0462823	0.214533	4.4711	1	21.5547	-0.565378
Pms2	0.0462811	0.214533	4.47115	1	21.5547	-0.633808
Senp7	0.0462782	0.214533	4.47129	1	21.5547	-0.316661
Dclre1b	0.046379	0.21473	4.46676	1	21.5547	-0.528246
Gjb4	0.0464235	0.214787	4.46477	1	21.5547	-0.434404
Kpna6	0.0464149	0.214787	4.46515	1	21.5547	-0.401405
Atp5mpl	0.0465029	0.215104	4.46122	1	21.5547	-0.267219
Cmtm3	0.0465171	0.21512	4.46058	1	21.5547	-0.501694
Gm43615	0.0465291	0.215125	4.46005	1	21.5547	-1.597
Cryl1	0.0465942	0.215325	4.45714	1	21.5547	-0.241771
Adi1	0.046781	0.215481	4.44883	1	21.5547	-0.256213
Anapc1	0.0467533	0.215481	4.45006	1	21.5547	-0.269551
Arl6ip1	0.0467106	0.215481	4.45195	1	21.5547	-0.262431
Crnkl1	0.0466816	0.215481	4.45325	1	21.5547	-0.279436
Gfus	0.0467791	0.215481	4.44891	1	21.5547	-0.258473
Mrps26	0.046727	0.215481	4.45123	1	21.5547	-0.338702
Pde1a	0.046749	0.215481	4.45025	1	21.5547	-1.92676
Pdgfb	0.0467561	0.215481	4.44993	1	21.5547	-0.926764
Smg6	0.0466615	0.215481	4.45414	1	21.5547	-0.30018
Tnip2	0.0468267	0.215591	4.4468	1	21.5547	-0.344708
Tspan31	0.046876	0.215717	4.44462	1	21.5547	-0.315976
C330018D20Rik	0.0469352	0.215838	4.442	1	21.5547	-0.462188
Tinf2	0.0469235	0.215838	4.44251	1	21.5547	-0.419179
Glis3	0.0469596	0.21585	4.44092	1	21.5547	-0.443386
Prkd3	0.0469553	0.21585	4.44111	1	21.5547	-0.387101
Cryzl1	0.0469753	0.215872	4.44023	1	21.5547	-0.389154
Nup35	0.0470721	0.216216	4.43596	1	21.5547	-0.434061
Cyth3	0.0471328	0.216394	4.43328	1	21.5547	-0.523873
Nme2	0.0471707	0.216517	4.43162	1	21.5547	-0.339229
Slirp	0.0472707	0.216875	4.42722	1	21.5547	-0.31501
Fen1	0.0473368	0.216979	4.42433	1	21.5547	-0.654768
Nek8	0.0473374	0.216979	4.4243	1	21.5547	-0.352223
Slc7a1	0.0473724	0.21709	4.42277	1	21.5547	-0.344751
Brd4	0.047418	0.217198	4.42077	1	21.5547	-0.253682
Gm10052	0.0474138	0.217198	4.42095	1	21.5547	-1.58643
Gm7043	0.0474747	0.217407	4.41829	1	21.5547	-1.76488
Gm8121	0.0474894	0.217423	4.41766	1	21.5547	-1.94337
Pogz	0.0475359	0.217536	4.41563	1	21.5547	-0.385796
Rassf8	0.0475481	0.217541	4.41509	1	21.5547	-0.733842
Erlin1	0.0475667	0.217576	4.41428	1	21.5547	-0.338527
Polr3c	0.047587	0.217601	4.4134	1	21.5547	-0.316752
Synj2bp	0.0475944	0.217601	4.41308	1	21.5547	-0.251242
Prxl2b	0.047642	0.217763	4.41101	1	21.5547	-0.418273
Spryd4	0.047663	0.217763	4.4101	1	21.5547	-0.621494
Zfp954	0.0477549	0.218078	4.40611	1	21.5547	-0.393568
Zkscan14	0.0477651	0.218078	4.40566	1	21.5547	-0.498028
Jph1	0.0478053	0.218211	4.40392	1	21.5547	-1.70286
Il1rl2	0.0478449	0.21828	4.40221	1	21.5547	-0.367211
Mlh3	0.0478488	0.21828	4.40204	1	21.5547	-0.519689
Gm7180	0.0478926	0.218407	4.40015	1	21.5547	-1.02656
Sertad3	0.0480552	0.218997	4.39313	1	21.5547	-0.386229
Cdk1	0.0481051	0.219123	4.39098	1	21.5547	-1.32767
Exosc2	0.048204	0.219287	4.38674	1	21.5547	-0.379113
Lig1	0.0481668	0.219287	4.38833	1	21.5547	-0.575941
Sprr1a	0.0482006	0.219287	4.38688	1	21.5547	-0.771174
Zfp672	0.0481827	0.219287	4.38765	1	21.5547	-0.281217
Cnot8	0.0483651	0.2198	4.37984	1	21.5547	-0.321889
Med12	0.0483918	0.21987	4.3787	1	21.5547	-0.298033
Safb	0.0484143	0.219922	4.37773	1	21.5547	-0.251181
Wdr73	0.0484375	0.219977	4.37675	1	21.5547	-0.426909
Alyref	0.0484922	0.220033	4.37441	1	21.5547	-0.509404
BC029722	0.0485527	0.220033	4.37184	1	21.5547	-0.338846
Gm14494	0.048531	0.220033	4.37276	1	21.5547	-0.363483
Gm48869	0.0485726	0.220033	4.37099	1	21.5547	-1.7182
Ndufa10	0.0485398	0.220033	4.37238	1	21.5547	-0.216776
Rab11fip2	0.0484674	0.220033	4.37547	1	21.5547	-0.491037
Tfg	0.0484932	0.220033	4.37437	1	21.5547	-0.217624
Vps41	0.0485638	0.220033	4.37136	1	21.5547	-0.344893
Zfr	0.0485629	0.220033	4.3714	1	21.5547	-0.299097
Bclaf1	0.0486058	0.220035	4.36958	1	21.5547	-0.18635
Uqcr11	0.0486066	0.220035	4.36954	1	21.5547	-0.251141
Pfn1	0.0486799	0.220266	4.36643	1	21.5547	-0.293595
Sap130	0.0487329	0.220404	4.36419	1	21.5547	-0.395637
Tdrp	0.0487688	0.220516	4.36267	1	21.5547	-0.545403
Amigo3	0.0487805	0.220519	4.36217	1	21.5547	-0.618967
Aldh1b1	0.0488466	0.220688	4.35937	1	21.5547	-1.01765
Gm18588	0.048874	0.220688	4.35821	1	21.5547	-1.37331
Gps1	0.04886	0.220688	4.35881	1	21.5547	-0.249766
Dis3l2	0.0489118	0.220727	4.35662	1	21.5547	-0.328747
Mri1	0.0489371	0.220727	4.35555	1	21.5547	-0.301236
Mrps6	0.0489187	0.220727	4.35633	1	21.5547	-0.222744
Ube2k	0.0489351	0.220727	4.35564	1	21.5547	-0.271764
Thap6	0.0489533	0.220743	4.35487	1	21.5547	-0.61814
Arl13a	0.04907	0.22099	4.34995	1	21.5547	-3.42767
Psmd6	0.0490752	0.22099	4.34974	1	21.5547	-0.243435
Mdm4	0.0490961	0.221033	4.34886	1	21.5547	-0.307437
Lman1	0.0491875	0.221394	4.34502	1	21.5547	-0.269227
Pcbp4	0.0492856	0.221735	4.34091	1	21.5547	-0.469404
Slco4a1	0.0493027	0.221761	4.3402	1	21.5547	-0.637726
Gm15428	0.0493823	0.222069	4.33687	1	21.5547	-3.01079
Ciao2b	0.049596	0.22289	4.32797	1	21.5547	-0.388163
Cops4	0.0496216	0.22289	4.32691	1	21.5547	-0.273402
Hpf1	0.0496146	0.22289	4.3272	1	21.5547	-0.391543
Klhl36	0.0496183	0.22289	4.32705	1	21.5547	-0.519969
Srcap	0.0495977	0.22289	4.3279	1	21.5547	-0.489994
Evi2	0.0496571	0.222999	4.32544	1	21.5547	-1.17968
Nt5dc1	0.0497057	0.223166	4.32342	1	21.5547	-0.366231
Pnldc1	0.0497722	0.22335	4.32067	1	21.5547	-1.7492
Wdr4	0.0497788	0.22335	4.3204	1	21.5547	-0.448409
Smyd4	0.0498074	0.223419	4.31921	1	21.5547	-0.502861

### Sheet: Table S11
Genes expressed in murine BCAM Lo basal cells as compared to BCAM Hi cells (filtered nominal p-value < .05)
name	pval	adj_pval(BH)	f_statistic	df1	df2	lfc
Cyp2a5	4.81709e-16	9.49881e-12	461.714	1	21.5547	3.08895
Pglyrp1	9.61401e-13	9.47894e-09	217.708	1	21.5547	1.99669
Cldn3	6.60494e-12	4.34143e-08	178.695	1	21.5547	1.45299
Muc16	3.22926e-11	1.52257e-07	151.415	1	21.5547	2.00347
Plat	3.86066e-11	1.52257e-07	148.589	1	21.5547	3.31312
Kctd14	7.28357e-11	2.39375e-07	138.916	1	21.5547	2.47492
Ceacam1	1.98598e-10	5.59451e-07	124.748	1	21.5547	2.28379
Plac8	2.47323e-10	6.0962e-07	121.821	1	21.5547	4.38721
Nupr1	3.50328e-10	7.67568e-07	117.296	1	21.5547	3.13249
Ltf	4.33123e-10	7.76432e-07	114.611	1	21.5547	4.55198
Prr15l	4.08437e-10	7.76432e-07	115.348	1	21.5547	1.85673
Chchd10	6.48027e-10	8.51896e-07	109.653	1	21.5547	2.01926
Cwh43	6.3167e-10	8.51896e-07	109.962	1	21.5547	2.3776
Cxcl17	6.19381e-10	8.51896e-07	110.2	1	21.5547	2.44204
Slc16a11	8.41048e-10	1.03654e-06	106.543	1	21.5547	1.85238
Gipc2	3.03085e-09	3.14554e-06	92.2991	1	21.5547	1.36185
Aqp5	3.9083e-09	3.85339e-06	89.6701	1	21.5547	1.36124
2300002M23Rik	4.78609e-09	4.49414e-06	87.6193	1	21.5547	8.13889
Aldh3b2	5.16608e-09	4.63045e-06	86.8559	1	21.5547	2.38739
Igfbp5	6.04718e-09	5.18454e-06	85.2995	1	21.5547	1.0081
Agr2	7.53904e-09	5.9465e-06	83.1581	1	21.5547	2.15364
Crybg2	8.36643e-09	6.34529e-06	82.162	1	21.5547	1.49804
Rfk	1.2236e-08	8.93639e-06	78.6063	1	21.5547	1.66642
Calml3	1.61805e-08	1.09292e-05	76.0719	1	21.5547	2.19916
Ptgr1	1.66274e-08	1.09292e-05	75.8282	1	21.5547	1.34413
Slc28a3	1.77361e-08	1.12819e-05	75.2535	1	21.5547	3.22345
Lyz2	1.85214e-08	1.14133e-05	74.8697	1	21.5547	3.31056
Golm1	2.00869e-08	1.14887e-05	74.155	1	21.5547	0.999226
Serpinb2	1.9352e-08	1.14887e-05	74.4826	1	21.5547	4.54195
Zfp750	2.27832e-08	1.24795e-05	73.0563	1	21.5547	2.03697
Ffar4	2.93198e-08	1.51413e-05	70.8942	1	21.5547	1.38795
St3gal4	3.46201e-08	1.70668e-05	69.4974	1	21.5547	1.20221
Krt23	3.90193e-08	1.83196e-05	68.5052	1	21.5547	1.64868
Msln	3.87181e-08	1.83196e-05	68.5691	1	21.5547	1.28352
Gabrp	4.09081e-08	1.87597e-05	68.1161	1	21.5547	1.2069
Itprid1	4.61928e-08	2.02724e-05	67.1239	1	21.5547	1.63814
Trp53inp2	5.06397e-08	2.17079e-05	66.3808	1	21.5547	1.39331
Alox12e	6.17013e-08	2.5887e-05	64.8047	1	21.5547	3.45282
Ifit1bl1	6.38595e-08	2.61218e-05	64.5334	1	21.5547	6.55263
Mab21l4	6.49103e-08	2.61218e-05	64.4049	1	21.5547	1.53393
Ly6a	7.32386e-08	2.88838e-05	63.4606	1	21.5547	1.02897
S100g	8.44281e-08	3.26439e-05	62.3619	1	21.5547	3.78612
Tst	9.23799e-08	3.50315e-05	61.6739	1	21.5547	1.11354
Cldn23	1.05598e-07	3.92886e-05	60.6621	1	21.5547	1.84875
Slc44a4	1.1397e-07	4.16182e-05	60.0906	1	21.5547	1.29521
Mal	1.19329e-07	4.27827e-05	59.7483	1	21.5547	1.72029
Clic6	1.29822e-07	4.49115e-05	59.1244	1	21.5547	1.61685
Vpreb3	1.29388e-07	4.49115e-05	59.149	1	21.5547	3.34605
Bpifa1	1.47196e-07	5.00442e-05	58.2035	1	21.5547	1.51725
Ecm1	2.40616e-07	7.7782e-05	54.7023	1	21.5547	1.21061
Spint2	2.4026e-07	7.7782e-05	54.7126	1	21.5547	0.912667
Scgb3a2	2.53451e-07	8.06096e-05	54.3413	1	21.5547	1.11237
Ly6g6c	2.98629e-07	9.05947e-05	53.2134	1	21.5547	4.84193
Ces1f	3.09165e-07	9.23699e-05	52.9772	1	21.5547	2.80007
Adgre5	3.87642e-07	0.000110356	51.4548	1	21.5547	1.09341
Aldh1a1	3.90671e-07	0.000110356	51.403	1	21.5547	1.1739
Acsl1	4.36807e-07	0.00011963	50.664	1	21.5547	0.814604
Cd82	4.52626e-07	0.000122265	50.4301	1	21.5547	0.751403
Gsto1	4.69889e-07	0.000123543	50.1849	1	21.5547	0.764971
Ces1h	5.35833e-07	0.000139027	49.3312	1	21.5547	1.92849
Nectin4	5.52273e-07	0.000141432	49.1362	1	21.5547	1.47891
Sdhaf1	6.23401e-07	0.000151764	48.36	1	21.5547	2.11367
Pllp	6.61885e-07	0.00015729	47.9795	1	21.5547	1.28751
B4galt5	7.4641e-07	0.000170871	47.2224	1	21.5547	1.9726
Cldn7	7.37726e-07	0.000170871	47.2958	1	21.5547	0.681842
Lgals3	7.64915e-07	0.000170871	47.0692	1	21.5547	0.628931
Llgl2	7.67933e-07	0.000170871	47.0446	1	21.5547	0.907326
Rhov	7.94673e-07	0.0001722	46.8311	1	21.5547	3.70403
Muc21	9.49686e-07	0.00019306	45.7305	1	21.5547	5.67132
Gm867	1.08601e-06	0.00020769	44.9141	1	21.5547	Inf
Krt4	1.09538e-06	0.00020769	44.8622	1	21.5547	1.34307
Ak3	1.13859e-06	0.000211613	44.6288	1	21.5547	0.654842
Slc9a4	1.26647e-06	0.000227032	43.991	1	21.5547	4.1147
Alox15	1.31267e-06	0.000229471	43.7778	1	21.5547	4.03735
Serpinb11	1.31792e-06	0.000229471	43.7541	1	21.5547	3.56909
Enpp3	1.35808e-06	0.00023287	43.576	1	21.5547	2.97948
Tmprss4	1.49457e-06	0.000247658	43.0113	1	21.5547	2.03967
Pigr	1.50749e-06	0.000247718	42.9608	1	21.5547	2.35279
Kcne3	1.62879e-06	0.000254193	42.5085	1	21.5547	1.61253
Kcnk5	1.66065e-06	0.000254193	42.3958	1	21.5547	1.92337
Ttc36	1.66291e-06	0.000254193	42.3879	1	21.5547	1.72298
Wfdc1	1.64496e-06	0.000254193	42.451	1	21.5547	2.7121
Anxa1	1.81048e-06	0.000262361	41.8957	1	21.5547	0.731397
Atp6v0e2	1.81688e-06	0.000262361	41.8753	1	21.5547	1.64798
Cd24a	1.90262e-06	0.000262361	41.6101	1	21.5547	0.759368
Mmp15	1.83871e-06	0.000262361	41.8065	1	21.5547	1.26427
Ms4a8a	1.75723e-06	0.000262361	42.0681	1	21.5547	2.8513
Rhbg	1.89466e-06	0.000262361	41.6342	1	21.5547	2.39898
Tomm40	1.78147e-06	0.000262361	41.9889	1	21.5547	1.13604
Trak1	1.80393e-06	0.000262361	41.9166	1	21.5547	0.973026
Ttc39a	1.88303e-06	0.000262361	41.6696	1	21.5547	0.799379
Prss32	1.98025e-06	0.00027117	41.381	1	21.5547	3.47013
Spint1	2.07357e-06	0.00028006	41.1183	1	21.5547	0.891583
Ccdc40	2.26942e-06	0.000296362	40.6067	1	21.5547	3.63349
Reg3g	2.35366e-06	0.000303346	40.4012	1	21.5547	1.65784
Rerg	2.55538e-06	0.000320953	39.9404	1	21.5547	1.15386
Cracdl	2.63549e-06	0.00032685	39.7683	1	21.5547	1.38319
Cfap58	3.04499e-06	0.000366123	38.9698	1	21.5547	Inf
Dnah12	3.30414e-06	0.000392496	38.5229	1	21.5547	3.32871
Cyp2b10	3.32583e-06	0.000392707	38.4873	1	21.5547	1.22389
Arl14	3.55267e-06	0.000407468	38.129	1	21.5547	5.76753
Apol7a	4.21901e-06	0.000457114	37.206	1	21.5547	1.87225
Tspan1	4.21501e-06	0.000457114	37.211	1	21.5547	0.8581
Pdzk1ip1	4.3511e-06	0.000468849	37.042	1	21.5547	1.32045
Cmpk1	5.03519e-06	0.000520567	36.2718	1	21.5547	0.548975
Pmm1	5.38047e-06	0.000541314	35.9254	1	21.5547	0.703466
Acss2	5.77887e-06	0.000575522	35.5547	1	21.5547	1.35185
Ovol1	5.77134e-06	0.000575522	35.5615	1	21.5547	1.2764
Akr1c18	5.97643e-06	0.000589246	35.3812	1	21.5547	1.6901
Tmem45a	6.08789e-06	0.000597249	35.286	1	21.5547	2.82239
Sectm1b	6.389e-06	0.000623686	35.0381	1	21.5547	2.43086
Tmem213	6.82277e-06	0.000653098	34.7027	1	21.5547	4.56772
Tppp3	7.53959e-06	0.000697996	34.1964	1	21.5547	1.07147
Clca3b	8.61696e-06	0.000765395	33.5269	1	21.5547	1.05693
Plet1	8.9769e-06	0.000783255	33.3235	1	21.5547	2.41753
Sftpd	9.1403e-06	0.000793998	33.2341	1	21.5547	1.19286
Cracr2b	9.22312e-06	0.000794146	33.1894	1	21.5547	0.574949
Mxd1	9.96315e-06	0.000839587	32.8088	1	21.5547	1.38228
Pon1	9.93476e-06	0.000839587	32.8228	1	21.5547	1.24937
Gstp2	1.0107e-05	0.000844487	32.7385	1	21.5547	1.28348
Mgst1	1.05833e-05	0.000873187	32.513	1	21.5547	1.19621
Psca	1.12193e-05	0.000914186	32.2287	1	21.5547	6.90414
Slc37a1	1.19773e-05	0.000948516	31.912	1	21.5547	0.976522
Scgb1a1	1.31226e-05	0.00100687	31.4729	1	21.5547	3.15206
Faah	1.37945e-05	0.00105024	31.2344	1	21.5547	0.760744
Gcnt1	1.43223e-05	0.00107385	31.0558	1	21.5547	1.11812
Slc23a1	1.4302e-05	0.00107385	31.0625	1	21.5547	1.57374
Tbcc	1.4304e-05	0.00107385	31.0619	1	21.5547	1.63185
Mboat1	1.47126e-05	0.00109279	30.9283	1	21.5547	0.608559
Gpd1l	1.626e-05	0.00118352	30.4569	1	21.5547	0.706455
Rhpn2	1.68433e-05	0.0012201	30.2918	1	21.5547	0.825653
Atp2c2	1.70832e-05	0.0012229	30.2257	1	21.5547	1.40436
Gm42417	1.71165e-05	0.0012229	30.2166	1	21.5547	6.86725
Akirin1	1.80263e-05	0.00127405	29.9754	1	21.5547	0.879585
Ptpn18	1.85338e-05	0.0013006	29.8466	1	21.5547	0.832866
Ces1e	1.8785e-05	0.0013043	29.7842	1	21.5547	0.779843
Ccdc24	1.90822e-05	0.00131567	29.7116	1	21.5547	2.20789
Foxa3	2.06321e-05	0.00139296	29.3521	1	21.5547	5.90612
Rnf186	2.05632e-05	0.00139296	29.3674	1	21.5547	1.04495
Fbp2	2.27464e-05	0.00149015	28.9066	1	21.5547	2.59221
Rab3ip	2.43274e-05	0.00157283	28.6021	1	21.5547	0.668591
Prom1	2.62624e-05	0.00165984	28.2577	1	21.5547	1.15139
Sdcbp2	2.69474e-05	0.00169768	28.1424	1	21.5547	1.47218
Cxcl5	2.7169e-05	0.00170489	28.1057	1	21.5547	4.36329
Mtarc2	2.89751e-05	0.00179109	27.8189	1	21.5547	0.838634
Basp1	2.96841e-05	0.0018122	27.7116	1	21.5547	3.60013
Gm14137	3.42738e-05	0.00202956	27.0787	1	21.5547	3.45026
Oasl2	3.44433e-05	0.00203349	27.0571	1	21.5547	0.896712
Cda	3.66776e-05	0.00209596	26.7833	1	21.5547	3.12085
Mvd	3.88762e-05	0.00216553	26.531	1	21.5547	1.67581
Slc35a3	3.86358e-05	0.00216553	26.5578	1	21.5547	0.731794
Alas1	3.90462e-05	0.00216888	26.5122	1	21.5547	0.618118
Pcyt1b	4.16715e-05	0.00226995	26.232	1	21.5547	1.41267
Porcn	4.16601e-05	0.00226995	26.2332	1	21.5547	0.547071
Scgb3a1	4.27864e-05	0.00231152	26.1188	1	21.5547	2.87976
P2rx4	4.33415e-05	0.00233511	26.0637	1	21.5547	0.79871
Ifit1	4.37426e-05	0.0023503	26.0243	1	21.5547	0.957235
Dock8	4.52932e-05	0.00242042	25.8757	1	21.5547	0.979293
Cyp4f15	4.5775e-05	0.0024325	25.8307	1	21.5547	2.14886
Fdx2	5.15193e-05	0.00267356	25.3305	1	21.5547	2.13888
Sptlc3	5.34054e-05	0.00272235	25.1795	1	21.5547	1.00629
Stub1	5.32343e-05	0.00272235	25.193	1	21.5547	0.592575
Sult1b1	5.65413e-05	0.00282979	24.941	1	21.5547	1.66717
Ly6g6e	5.69915e-05	0.002844	24.9079	1	21.5547	2.67888
Nhlrc4	5.78347e-05	0.002844	24.8467	1	21.5547	5.57736
Epha4	5.8827e-05	0.0028856	24.776	1	21.5547	1.77691
Arhgef38	6.03537e-05	0.00294583	24.6697	1	21.5547	2.10769
Fam174b	6.08562e-05	0.00296302	24.6354	1	21.5547	1.10356
Slc2a12	6.28982e-05	0.00301773	24.4989	1	21.5547	1.99303
Clca3a1	6.33785e-05	0.00302256	24.4675	1	21.5547	1.09834
Calcb	6.85107e-05	0.00320133	24.1475	1	21.5547	1.87451
Oasl1	7.00564e-05	0.00325812	24.0563	1	21.5547	2.96201
Ddo	7.26987e-05	0.0033538	23.9053	1	21.5547	1.61034
Gm21149	7.51732e-05	0.0034473	23.7692	1	21.5547	Inf
Nudc	7.64817e-05	0.00349107	23.6992	1	21.5547	0.789565
Abcc1	7.94836e-05	0.00358305	23.5435	1	21.5547	0.49232
Aldh3b1	8.01801e-05	0.00358767	23.5083	1	21.5547	1.43383
Dnajb11	8.06484e-05	0.00359798	23.4848	1	21.5547	0.986982
Marveld3	8.14189e-05	0.00361772	23.4465	1	21.5547	0.999838
Kcnrg	8.95072e-05	0.00391351	23.0668	1	21.5547	1.49978
Rdh10	9.26466e-05	0.00399151	22.9294	1	21.5547	0.783133
Ly6e	9.51662e-05	0.00405309	22.8228	1	21.5547	0.570319
Grhl1	9.5423e-05	0.00405527	22.8121	1	21.5547	1.07924
Enkur	9.59372e-05	0.00406835	22.7908	1	21.5547	2.25568
Tspan2	9.75166e-05	0.00410006	22.7261	1	21.5547	1.15596
Xbp1	0.000101426	0.00424104	22.5707	1	21.5547	0.717692
Itln1	0.000102032	0.00425363	22.5473	1	21.5547	5.30455
Tekt4	0.000105479	0.00436961	22.4165	1	21.5547	5.24643
Lrrc26	0.000105956	0.0043738	22.3988	1	21.5547	0.745443
Grhl3	0.000109156	0.00445639	22.2821	1	21.5547	2.01992
Bpifb1	0.000110653	0.00449889	22.2287	1	21.5547	3.44175
Klhl6	0.00012847	0.00507743	21.6489	1	21.5547	2.99703
Notch3	0.000132107	0.00515715	21.5414	1	21.5547	1.48887
Psmd3	0.00013272	0.00516195	21.5236	1	21.5547	0.666455
Sec14l3	0.000139902	0.00534638	21.3215	1	21.5547	1.07796
Cdkn2b	0.000140936	0.00536507	21.2934	1	21.5547	1.95725
Tmed2	0.000149811	0.00563763	21.0606	1	21.5547	0.446945
Gm21750	0.000152261	0.00566962	20.999	1	21.5547	0.834526
Myh14	0.000152634	0.00566962	20.9897	1	21.5547	0.422569
Ppp1r42	0.000152469	0.00566962	20.9939	1	21.5547	Inf
Gpr137b-ps	0.000160769	0.00581145	20.7933	1	21.5547	0.71578
Vopp1	0.00016513	0.00590963	20.6924	1	21.5547	0.704493
Fank1	0.000165836	0.0059134	20.6763	1	21.5547	3.11369
Cmbl	0.000170506	0.00602546	20.572	1	21.5547	0.821408
Snx3	0.000173987	0.00609387	20.4962	1	21.5547	0.579157
Sh3tc1	0.000177785	0.00618297	20.4154	1	21.5547	1.86975
Kcnq1	0.000180912	0.00621498	20.3503	1	21.5547	1.32971
Fcgbp	0.000186966	0.00637853	20.2276	1	21.5547	1.33036
Selenbp1	0.000188704	0.00642558	20.1932	1	21.5547	0.500218
Unc5d	0.000199616	0.00669425	19.9849	1	21.5547	4.28929
Qsox1	0.000205027	0.00679484	19.8861	1	21.5547	0.527484
Lypd2	0.000208373	0.00687108	19.8265	1	21.5547	0.446927
Irf7	0.000209191	0.00688653	19.812	1	21.5547	0.865002
Cgn	0.000210169	0.00690722	19.7949	1	21.5547	0.603572
Egln2	0.000214045	0.00702287	19.7277	1	21.5547	0.502898
Samd10	0.000214562	0.00702814	19.7189	1	21.5547	0.795505
Acox2	0.000220293	0.00714466	19.6222	1	21.5547	2.32891
Tjp3	0.000228054	0.00733606	19.4956	1	21.5547	0.868736
Ly6d	0.00022913	0.00735864	19.4785	1	21.5547	1.24322
Ankub1	0.00023891	0.00759849	19.3263	1	21.5547	1.74652
Tnfaip2	0.000242234	0.00767943	19.2761	1	21.5547	2.5125
Ccnl2	0.000249312	0.00787849	19.1718	1	21.5547	0.533953
Naaa	0.000261587	0.0082007	18.9983	1	21.5547	0.879182
Lbh	0.000273622	0.00844373	18.8366	1	21.5547	1.34343
Wasl	0.000274432	0.0084555	18.826	1	21.5547	0.652622
Ocm	0.000277791	0.00853794	18.7824	1	21.5547	Inf
Slc35a2	0.000280963	0.00860297	18.7418	1	21.5547	0.676617
Muc1	0.000284448	0.00868272	18.6977	1	21.5547	0.66791
Cysrt1	0.000293161	0.00886633	18.5901	1	21.5547	3.5111
Cfap91	0.000296366	0.00889994	18.5514	1	21.5547	1.69462
Rnaset2b	0.000302343	0.00901953	18.4804	1	21.5547	0.538556
Chad	0.000305728	0.00910672	18.4408	1	21.5547	0.843793
Colgalt1	0.000308576	0.00915363	18.408	1	21.5547	0.713902
Ermp1	0.000308695	0.00915363	18.4066	1	21.5547	0.757316
Stard10	0.000310485	0.00918101	18.3861	1	21.5547	0.514024
Cldn4	0.000321771	0.00943947	18.2598	1	21.5547	0.764986
B4galnt1	0.000325639	0.009513	18.2177	1	21.5547	0.536008
Lpcat4	0.000335869	0.00971113	18.1088	1	21.5547	1.30038
Yipf4	0.000346333	0.00992638	18.001	1	21.5547	0.616198
Liph	0.000347879	0.0099562	17.9854	1	21.5547	1.02283
Atp6v0a2	0.000353271	0.0100733	17.9316	1	21.5547	0.745712
Isg20	0.000355876	0.0101263	17.9059	1	21.5547	0.611457
Arg1	0.000362458	0.0102691	17.8419	1	21.5547	2.09253
Agr3	0.000369362	0.0104049	17.7761	1	21.5547	Inf
Rnf128	0.000379153	0.0105303	17.6851	1	21.5547	1.18549
Slc5a9	0.000378706	0.0105303	17.6892	1	21.5547	1.11564
Gm48119	0.000389065	0.01073	17.5955	1	21.5547	0.712559
Krt80	0.000388829	0.01073	17.5976	1	21.5547	1.81118
Pim3	0.000388579	0.01073	17.5998	1	21.5547	0.73413
Tent5c	0.000397584	0.0108587	17.5205	1	21.5547	1.18327
Ccdc162	0.000398192	0.0108602	17.5152	1	21.5547	1.5151
Adam8	0.000400154	0.0108836	17.4982	1	21.5547	1.66956
Lamp1	0.000401759	0.0109122	17.4844	1	21.5547	0.597284
Krt8	0.000409007	0.0110482	17.4227	1	21.5547	0.55822
Lgi2	0.000416005	0.0112219	17.3642	1	21.5547	1.41901
Yeats4	0.000418552	0.0112639	17.3432	1	21.5547	1.06372
Lmo7	0.00042399	0.0113295	17.2988	1	21.5547	0.532877
Ppp1r1b	0.000424542	0.0113295	17.2943	1	21.5547	2.22512
Cyp4f39	0.000425521	0.011339	17.2864	1	21.5547	1.52246
Niban2	0.000432882	0.0113965	17.2275	1	21.5547	0.425045
Snrk	0.000449463	0.0116926	17.0988	1	21.5547	0.643616
Trarg1	0.000451875	0.0117398	17.0805	1	21.5547	5.07956
Slc1a5	0.000463235	0.0119562	16.9958	1	21.5547	0.380649
Anxa10	0.000463842	0.0119562	16.9913	1	21.5547	3.36976
Plekhd1	0.000468036	0.0120016	16.9607	1	21.5547	1.88296
Cmtm8	0.000486986	0.012343	16.8258	1	21.5547	0.557773
Lpar3	0.000490023	0.0123882	16.8047	1	21.5547	0.836341
	0.000496166	0.0124954	16.7625	1	21.5547	0.48194
Cyp4a12b	0.000497188	0.0125052	16.7556	1	21.5547	1.04521
Tmc5	0.000510882	0.0127076	16.6637	1	21.5547	1.67713
Taok3	0.000526436	0.0129373	16.5626	1	21.5547	0.645313
1810020O05Rik	0.000530525	0.0129634	16.5366	1	21.5547	Inf
Il18	0.000532728	0.0130011	16.5227	1	21.5547	2.23982
Ptp4a1	0.000535779	0.0130594	16.5035	1	21.5547	0.437572
Cfap57	0.000539443	0.0130679	16.4806	1	21.5547	6.15333
Tbc1d4	0.000569996	0.0135419	16.2961	1	21.5547	1.06762
Capn5	0.000605304	0.0141696	16.0959	1	21.5547	0.891031
Slc6a14	0.000629567	0.014613	15.9657	1	21.5547	2.842
Gramd1b	0.000635114	0.0146821	15.9367	1	21.5547	1.24822
Ctss	0.000656539	0.0150015	15.8272	1	21.5547	1.36951
4933414I15Rik	0.000673403	0.0152899	15.7438	1	21.5547	Inf
Cystm1	0.000698111	0.0156889	15.6256	1	21.5547	0.581709
Cybb	0.000719946	0.0160414	15.5249	1	21.5547	2.35539
Ptgfr	0.000722139	0.0160721	15.515	1	21.5547	3.70922
Grb14	0.000746598	0.0163814	15.4065	1	21.5547	1.04984
Slc39a8	0.000761853	0.0166368	15.3407	1	21.5547	1.79554
Cfap69	0.000779024	0.0168623	15.2685	1	21.5547	1.24414
Inpp5j	0.00079004	0.017026	15.223	1	21.5547	5.22633
Ehd4	0.00079337	0.0170737	15.2094	1	21.5547	0.812901
Muc5b	0.000805526	0.0171935	15.1603	1	21.5547	3.94107
Gm973	0.000840266	0.0177893	15.0242	1	21.5547	2.29539
Spns2	0.000847982	0.0178838	14.9948	1	21.5547	3.26653
A2ml1	0.000854935	0.017992	14.9686	1	21.5547	1.66493
Prnd	0.000863686	0.0180989	14.936	1	21.5547	4.69121
Map2k2	0.000875653	0.0182688	14.8919	1	21.5547	0.634032
Rps18-ps1	0.000874374	0.0182688	14.8965	1	21.5547	3.07173
Map3k19	0.00088445	0.0183971	14.8599	1	21.5547	2.76293
Wnt11	0.000889918	0.0184719	14.8401	1	21.5547	4.47173
Tmem238	0.000907347	0.0187351	14.7782	1	21.5547	1.01666
Tmem259	0.000940219	0.0190939	14.6648	1	21.5547	1.08129
Ak7	0.00102477	0.0201935	14.3922	1	21.5547	2.07013
Scrn1	0.00103514	0.0202999	14.3604	1	21.5547	2.55503
Tspan13	0.00103707	0.0203077	14.3546	1	21.5547	0.738381
Cpm	0.00105713	0.0206183	14.2943	1	21.5547	0.846165
Kif9	0.00105815	0.0206183	14.2913	1	21.5547	1.50668
Prkab1	0.00106442	0.0206845	14.2727	1	21.5547	0.451762
Igdcc4	0.00107027	0.0207315	14.2555	1	21.5547	0.873855
Nebl	0.00107381	0.0207797	14.2451	1	21.5547	0.928681
1110017D15Rik	0.00110004	0.021177	14.1695	1	21.5547	2.1862
Fam3b	0.00113211	0.0216528	14.0796	1	21.5547	2.7628
Sdf2l1	0.0011374	0.0217147	14.0651	1	21.5547	1.18138
Gm47611	0.00117116	0.0221633	13.9739	1	21.5547	0.583271
Mlf1	0.00118762	0.0223501	13.9305	1	21.5547	1.90919
Zyx	0.00120044	0.0224928	13.8972	1	21.5547	0.461408
Cgnl1	0.00124925	0.0231482	13.7737	1	21.5547	1.64509
Hba-a2	0.00126903	0.0233841	13.7252	1	21.5547	6.20507
Tuba1a	0.00129645	0.0237149	13.6593	1	21.5547	1.04643
Elavl2	0.00130365	0.0238245	13.6422	1	21.5547	Inf
Mgat4b	0.00131332	0.0239053	13.6195	1	21.5547	1.03134
Irf2bpl	0.00132315	0.023936	13.5965	1	21.5547	0.692438
Bag2	0.00133013	0.0239972	13.5803	1	21.5547	0.560126
Mcpt4	0.00136012	0.0242801	13.5119	1	21.5547	Inf
Ptgs2	0.00135919	0.0242801	13.514	1	21.5547	0.821143
Gm6292	0.00137828	0.0245071	13.4713	1	21.5547	Inf
Atp1b1	0.00140636	0.0247386	13.4096	1	21.5547	0.462534
Fut8	0.00140532	0.0247386	13.4118	1	21.5547	0.494623
P2ry13	0.00140468	0.0247386	13.4132	1	21.5547	4.61485
Rab6a	0.00141973	0.0249072	13.3807	1	21.5547	0.587846
Calm3	0.00145191	0.0252916	13.3123	1	21.5547	0.535164
Atp10b	0.00146016	0.0253793	13.2951	1	21.5547	1.28843
Lpgat1	0.00151732	0.0260439	13.1784	1	21.5547	0.547597
Syt10	0.00154596	0.0263481	13.1218	1	21.5547	Inf
Bspry	0.00155911	0.026484	13.0961	1	21.5547	1.12101
Prg4	0.0015631	0.0265046	13.0884	1	21.5547	3.11305
Krt13	0.00158441	0.0267721	13.0475	1	21.5547	1.87553
Dgat2	0.0015952	0.0269083	13.027	1	21.5547	1.97915
Pdia5	0.00159986	0.0269445	13.0182	1	21.5547	1.00145
1700001O22Rik	0.00161808	0.0271457	12.984	1	21.5547	2.23226
Nudt19	0.00162664	0.0272521	12.9682	1	21.5547	0.592417
Evpl	0.00165904	0.027584	12.9088	1	21.5547	1.00345
Areg	0.0016705	0.0276617	12.8881	1	21.5547	1.54881
Insig1	0.00174108	0.0285153	12.7641	1	21.5547	0.766249
Zpr1	0.00174977	0.0286101	12.7492	1	21.5547	0.7038
Adh6a	0.00176985	0.0287239	12.7151	1	21.5547	3.59628
Capsl	0.0017737	0.0287391	12.7086	1	21.5547	0.641102
Ern2	0.00178666	0.0289077	12.6869	1	21.5547	0.619376
Dusp18	0.00180683	0.0290611	12.6534	1	21.5547	0.885399
Alox12	0.00181097	0.0291039	12.6466	1	21.5547	0.592111
Fetub	0.00182982	0.0293258	12.6158	1	21.5547	1.89384
Nup210	0.00188515	0.029882	12.5272	1	21.5547	1.44412
Iqca	0.00191083	0.0301197	12.4871	1	21.5547	3.14373
Cpeb4	0.00193466	0.0304466	12.4504	1	21.5547	0.966955
Zdhhc1	0.00195245	0.0306532	12.4233	1	21.5547	0.450873
Acss1	0.00198024	0.0309662	12.3816	1	21.5547	0.399862
Psapl1	0.00198409	0.0309773	12.3758	1	21.5547	0.776715
Slc39a4	0.00198759	0.0310074	12.3706	1	21.5547	0.497242
Spa17	0.00202293	0.0314591	12.3186	1	21.5547	1.05722
Dcbld2	0.00202453	0.0314593	12.3163	1	21.5547	0.704759
Colec10	0.00203341	0.0315475	12.3034	1	21.5547	Inf
Slc4a4	0.00204028	0.0316291	12.2935	1	21.5547	1.01263
Cytip	0.00204781	0.031694	12.2826	1	21.5547	0.970409
Uox	0.00205858	0.0318129	12.2672	1	21.5547	5.4508
Cfap126	0.00206837	0.0319391	12.2533	1	21.5547	1.66814
Riiad1	0.00208739	0.0320931	12.2264	1	21.5547	1.19516
Ext2	0.00209285	0.0321409	12.2187	1	21.5547	0.445773
Fut9	0.00210266	0.0322168	12.205	1	21.5547	2.09247
C1qb	0.00212477	0.0324291	12.1743	1	21.5547	1.16618
Ubxn4	0.00216243	0.032826	12.1228	1	21.5547	0.474204
Aox2	0.00217835	0.0330422	12.1013	1	21.5547	Inf
Ndufa4	0.00218508	0.033068	12.0923	1	21.5547	0.362102
Atp13a5	0.00218981	0.0330942	12.086	1	21.5547	1.6282
Mall	0.00220781	0.0332553	12.0621	1	21.5547	0.451038
Mrfap1	0.00220992	0.0332553	12.0593	1	21.5547	0.417339
Ascc2	0.00221486	0.0332887	12.0528	1	21.5547	0.438872
Kbtbd11	0.00222195	0.0333444	12.0434	1	21.5547	1.00799
Crb3	0.00223238	0.0334755	12.0298	1	21.5547	0.57007
Camk1d	0.00227616	0.0338463	11.9732	1	21.5547	1.11874
Ifi204	0.00227494	0.0338463	11.9747	1	21.5547	1.25555
Unc119b	0.0022777	0.0338463	11.9712	1	21.5547	0.585723
Vars	0.00227597	0.0338463	11.9734	1	21.5547	0.491431
Cdh26	0.00229305	0.0339974	11.9517	1	21.5547	3.78819
Cog1	0.00241712	0.035124	11.7987	1	21.5547	0.675179
Col3a1	0.00243478	0.0353026	11.7777	1	21.5547	2.96748
Ctsk	0.00244844	0.0353705	11.7615	1	21.5547	2.34504
Gck	0.002459	0.0354805	11.7491	1	21.5547	Inf
Rsph3b	0.00249821	0.0357169	11.7034	1	21.5547	0.411768
Trex2	0.0025014	0.0357169	11.6997	1	21.5547	0.823841
Trps1	0.00254032	0.0361679	11.6552	1	21.5547	0.508416
Arfgap3	0.00259382	0.0366912	11.5953	1	21.5547	0.395981
Foxj1	0.00264718	0.0372856	11.5368	1	21.5547	2.00226
Cfap65	0.00266213	0.0374693	11.5207	1	21.5547	3.34967
Abhd12	0.00275242	0.0383298	11.4253	1	21.5547	0.722395
Phb2	0.00278086	0.0386167	11.3959	1	21.5547	0.541247
Cblc	0.0028022	0.0387765	11.3741	1	21.5547	0.675681
Dchs1	0.00280215	0.0387765	11.3742	1	21.5547	3.43373
Mgat5	0.00285234	0.0392227	11.3236	1	21.5547	0.541881
Spta1	0.00284637	0.0392227	11.3296	1	21.5547	4.35069
Cnmd	0.0028664	0.039279	11.3096	1	21.5547	Inf
Mamdc2	0.00288539	0.0394024	11.2908	1	21.5547	1.73814
Slc7a11	0.00288425	0.0394024	11.2919	1	21.5547	0.966311
Arl2bp	0.00289102	0.0394519	11.2853	1	21.5547	0.567638
Kcnk1	0.00290774	0.0395225	11.2689	1	21.5547	0.366768
Slco1a5	0.00292905	0.0397235	11.2482	1	21.5547	1.58943
Pex7	0.00294429	0.0398846	11.2334	1	21.5547	0.579992
Naglu	0.00294736	0.0398895	11.2305	1	21.5547	0.801036
Eif5b	0.00295227	0.0399286	11.2258	1	21.5547	0.504075
Mcf2l	0.00304938	0.0407666	11.1341	1	21.5547	1.77922
Efhd2	0.00307768	0.0410892	11.108	1	21.5547	0.524178
Fer1l4	0.00308493	0.0411582	11.1014	1	21.5547	3.12582
Ubxn10	0.00309027	0.0411909	11.0965	1	21.5547	1.39461
Gp2	0.00313901	0.0416479	11.0524	1	21.5547	4.68023
Sptssb	0.00315593	0.0417103	11.0372	1	21.5547	0.804456
Dhrs11	0.00316342	0.0417533	11.0306	1	21.5547	1.06214
Plaat3	0.00318639	0.0418603	11.0102	1	21.5547	0.583084
Spata6	0.00319694	0.0419151	11.0009	1	21.5547	0.724785
Cyp2j8	0.00325172	0.0423798	10.9531	1	21.5547	4.32932
Ogfr	0.00328578	0.0427108	10.9239	1	21.5547	0.869717
Stk39	0.00332515	0.0429715	10.8905	1	21.5547	1.32753
Syk	0.00332184	0.0429715	10.8933	1	21.5547	1.3882
Olfr91	0.00336129	0.0432081	10.8602	1	21.5547	Inf
2510039O18Rik	0.0033819	0.0434448	10.8431	1	21.5547	0.886008
Arhgap40	0.00342166	0.0438128	10.8105	1	21.5547	1.58214
Coro2a	0.00343532	0.043907	10.7993	1	21.5547	0.728766
Tle2	0.00344583	0.0439511	10.7908	1	21.5547	0.553468
Mypn	0.00347007	0.044146	10.7712	1	21.5547	Inf
Vmn1r183	0.00346967	0.044146	10.7716	1	21.5547	0.678723
Ikzf2	0.00351017	0.0444854	10.7392	1	21.5547	0.478153
Nell1	0.00351945	0.0445158	10.7319	1	21.5547	3.91535
Gm12178	0.00353217	0.0446194	10.7218	1	21.5547	4.08701
Muc20	0.00353806	0.0446652	10.7172	1	21.5547	1.33828
Idh1	0.00355356	0.0448035	10.705	1	21.5547	0.353436
H2-Eb1	0.00358113	0.0450072	10.6835	1	21.5547	0.981702
Slc5a8	0.00358092	0.0450072	10.6837	1	21.5547	0.95619
Galnt6	0.00362006	0.0453519	10.6535	1	21.5547	2.98963
Gdpd1	0.00363052	0.0454252	10.6455	1	21.5547	0.459884
Mpzl1	0.00363642	0.0454703	10.6409	1	21.5547	0.46778
Spef2	0.00367697	0.0457164	10.6102	1	21.5547	3.84654
Endod1	0.00368936	0.0458415	10.6009	1	21.5547	0.457699
Fam83e	0.00369961	0.0459015	10.5932	1	21.5547	0.56644
Wdr41	0.00372154	0.0460383	10.5768	1	21.5547	0.609283
Vps37b	0.00374161	0.0461418	10.5619	1	21.5547	1.04004
Rgn	0.0037617	0.0462738	10.5471	1	21.5547	2.51772
Cfap70	0.00385945	0.047182	10.4762	1	21.5547	2.07035
Gm12573	0.00386212	0.0471853	10.4743	1	21.5547	Inf
Rnf223	0.00389477	0.0475253	10.4511	1	21.5547	4.12966
Smim5	0.00392553	0.0477235	10.4294	1	21.5547	1.59413
Tm2d1	0.00394645	0.0478598	10.4148	1	21.5547	0.487964
Cdhr4	0.00403036	0.0486358	10.3569	1	21.5547	6.23444
Ctsh	0.00412696	0.0493808	10.2919	1	21.5547	0.297391
Vmn1r193	0.00418277	0.0498068	10.2552	1	21.5547	1.82472
Mfsd6l	0.00422038	0.04999	10.2307	1	21.5547	2.04716
Mtus1	0.00422097	0.04999	10.2303	1	21.5547	0.322739
Col6a2	0.0042716	0.0504986	10.1977	1	21.5547	2.53725
Hspa4	0.00429231	0.0506827	10.1845	1	21.5547	0.561035
Map2	0.00430174	0.0507029	10.1785	1	21.5547	0.817642
Trim15	0.00430806	0.0507168	10.1745	1	21.5547	3.72919
Cmtm7	0.00433607	0.0509553	10.1569	1	21.5547	0.442898
Gm32742	0.00435176	0.0510922	10.147	1	21.5547	0.721658
Abtb2	0.00437151	0.0512496	10.1347	1	21.5547	1.99906
Anxa11	0.0043955	0.0514391	10.1198	1	21.5547	0.581892
Limd2	0.00444856	0.0517529	10.0871	1	21.5547	0.658406
Taldo1	0.00446139	0.0518715	10.0793	1	21.5547	0.301224
Mocs3	0.00449077	0.0520903	10.0615	1	21.5547	2.49648
Ptges3-ps	0.0045124	0.0522797	10.0484	1	21.5547	2.05462
Trim3	0.00452271	0.0523577	10.0422	1	21.5547	0.426903
Fam81b	0.00453422	0.0524093	10.0353	1	21.5547	4.05978
Lrguk	0.004558	0.0525302	10.0211	1	21.5547	2.8701
Erbb2	0.00459845	0.052787	9.99718	1	21.5547	0.307195
Snx21	0.00464367	0.0530618	9.97068	1	21.5547	0.772845
Mfsd12	0.00465346	0.0530907	9.96498	1	21.5547	1.03473
Lgmn	0.00467343	0.0531768	9.95339	1	21.5547	0.604589
Atp7b	0.00468087	0.0532207	9.94909	1	21.5547	0.665487
Fbxo9	0.00480826	0.0541485	9.87657	1	21.5547	0.667179
Ly6g6d	0.00490231	0.0550448	9.82438	1	21.5547	1.18096
Rp9	0.00493342	0.0552739	9.80736	1	21.5547	0.786883
Sh3glb1	0.00494992	0.0553644	9.79838	1	21.5547	0.367571
Med30	0.00501215	0.0558387	9.76481	1	21.5547	0.954182
Ppfia3	0.00501055	0.0558387	9.76567	1	21.5547	1.22949
Rnasel	0.00503121	0.0559247	9.75462	1	21.5547	1.12558
D930020B18Rik	0.00508138	0.056292	9.728	1	21.5547	2.08165
Olfr1408	0.00517124	0.057095	9.68104	1	21.5547	Inf
Gm8373	0.00523135	0.0576307	9.65013	1	21.5547	2.22381
Krt18	0.00523322	0.0576307	9.64917	1	21.5547	0.390536
Prob1	0.0052316	0.0576307	9.65	1	21.5547	0.750198
Cds1	0.00525032	0.0577418	9.64045	1	21.5547	0.892089
Mycl	0.00526206	0.0578387	9.63448	1	21.5547	0.49194
Ap3b2	0.00527503	0.0579489	9.62791	1	21.5547	2.86313
AA467197	0.00537596	0.0586331	9.57733	1	21.5547	4.51283
Phgr1	0.00537345	0.0586331	9.57858	1	21.5547	3.49024
Trpm6	0.00537355	0.0586331	9.57853	1	21.5547	1.84248
Vps26b	0.00539178	0.0587406	9.5695	1	21.5547	0.669794
Ccnb2-ps	0.00541401	0.0589177	9.55854	1	21.5547	2.04811
Ccr7	0.00548451	0.0595534	9.5241	1	21.5547	5.50453
Sidt1	0.00548421	0.0595534	9.52425	1	21.5547	0.822371
Miga1	0.0055094	0.0596673	9.51206	1	21.5547	0.359751
Golgb1	0.00551794	0.0597191	9.50794	1	21.5547	0.329921
Smdt1	0.00552171	0.0597272	9.50613	1	21.5547	0.310508
Tpd52	0.00555937	0.0600686	9.48807	1	21.5547	0.36288
Inppl1	0.00560848	0.0604336	9.46472	1	21.5547	0.671525
Odad1	0.00560525	0.0604336	9.46624	1	21.5547	0.992065
Glt8d2	0.00568216	0.0609943	9.4301	1	21.5547	0.807547
Plekhh1	0.00569521	0.0611008	9.42402	1	21.5547	0.70737
Coq10a	0.00572979	0.0613719	9.40799	1	21.5547	0.942442
Upk3a	0.00575052	0.0615271	9.39843	1	21.5547	4.94976
Rpl35-ps1	0.00577735	0.0617472	9.38611	1	21.5547	Inf
Slc7a2	0.00579342	0.0618519	9.37876	1	21.5547	0.588923
Cd177	0.00583007	0.0621423	9.36209	1	21.5547	7.76259
Rbm42	0.00591746	0.0627346	9.32279	1	21.5547	0.530233
Crocc2	0.00593515	0.0627512	9.31492	1	21.5547	2.7518
Hoxb3	0.00594276	0.0627567	9.31154	1	21.5547	1.05624
Ptpn22	0.00595137	0.0627567	9.30772	1	21.5547	1.67022
Prr13	0.00609229	0.0637992	9.24607	1	21.5547	0.402057
Gm47967	0.00612222	0.0640446	9.23318	1	21.5547	0.605806
Socs2	0.00618707	0.0644495	9.20549	1	21.5547	0.369046
Hid1	0.00621556	0.0646239	9.19343	1	21.5547	0.505633
Zbp1	0.00629213	0.0651316	9.16131	1	21.5547	1.04687
Kcnk6	0.00632275	0.0653793	9.14858	1	21.5547	1.55355
Tlcd4	0.00633917	0.0655147	9.14179	1	21.5547	1.07684
mt-Co2	0.00634551	0.065539	9.13917	1	21.5547	0.439276
Ldlrad1	0.00636569	0.0656512	9.13085	1	21.5547	3.28723
AW822073	0.00637491	0.0657118	9.12706	1	21.5547	3.05168
Ccdc153	0.00642307	0.0660701	9.10737	1	21.5547	2.07864
Elovl5	0.00648369	0.0664166	9.0828	1	21.5547	0.29784
Dnaaf3	0.00654079	0.0667587	9.05989	1	21.5547	1.81355
Spef1	0.00661322	0.0673237	9.03115	1	21.5547	0.580118
2410004P03Rik	0.00665203	0.0675358	9.0159	1	21.5547	1.36771
Bcl2l14	0.00664637	0.0675358	9.01812	1	21.5547	1.33953
Olfr1313	0.00666931	0.0676503	9.00914	1	21.5547	3.20164
Tlr8	0.00667534	0.0676766	9.00678	1	21.5547	Inf
Klhl12	0.00669257	0.0677469	9.00007	1	21.5547	0.468428
Blnk	0.00673079	0.0680638	8.98524	1	21.5547	0.55765
Hpse	0.00673582	0.0680797	8.9833	1	21.5547	0.963817
Unc13b	0.00674734	0.0681613	8.97885	1	21.5547	0.602032
Ak8	0.00686386	0.0688852	8.93433	1	21.5547	2.32157
Crip1	0.00686174	0.0688852	8.93513	1	21.5547	0.42879
Tgm5	0.00685989	0.0688852	8.93583	1	21.5547	2.50495
Dnaaf6b	0.00692805	0.0691018	8.91015	1	21.5547	Inf
Srsf11	0.00723571	0.0712692	8.79765	1	21.5547	0.329196
Galnt3	0.00726508	0.0715227	8.78719	1	21.5547	0.79919
Slc15a4	0.00729457	0.0717415	8.77673	1	21.5547	0.690174
Lrp10	0.00731628	0.0718833	8.76906	1	21.5547	0.336238
Cyfip2	0.00734336	0.0719522	8.75953	1	21.5547	0.683015
Olfr606	0.00734568	0.0719522	8.75872	1	21.5547	Inf
Olfr535	0.00738877	0.0721998	8.74364	1	21.5547	4.40388
Myo1b	0.00748873	0.072744	8.70902	1	21.5547	0.458882
Spata18	0.00759475	0.0735203	8.67287	1	21.5547	3.72132
Htra3	0.00761686	0.0736982	8.6654	1	21.5547	1.15744
Adgrv1	0.00763917	0.0738054	8.65789	1	21.5547	0.938359
Slc35b2	0.00767106	0.0739823	8.64719	1	21.5547	0.491797
Ect2l	0.00771238	0.074205	8.6334	1	21.5547	1.82238
Ube2j2	0.00773091	0.074205	8.62725	1	21.5547	0.663632
Hes3	0.00774863	0.0742084	8.62138	1	21.5547	Inf
Slc22a6	0.00783169	0.0747498	8.59405	1	21.5547	Inf
Olfr443-ps1	0.00786963	0.0750031	8.58167	1	21.5547	Inf
Paqr4	0.00786604	0.0750031	8.58284	1	21.5547	0.643396
Foxp4	0.0079157	0.0753358	8.56673	1	21.5547	0.884858
Serpinb1a	0.00795747	0.0756331	8.55327	1	21.5547	0.503619
Gm9496	0.00807814	0.0765095	8.51482	1	21.5547	Inf
Me1	0.00814623	0.0769695	8.4934	1	21.5547	0.334718
Arl13b	0.00817693	0.0771856	8.4838	1	21.5547	0.70583
Fbxw19	0.00818229	0.0771994	8.48213	1	21.5547	2.87262
Dixdc1	0.00819764	0.0772702	8.47735	1	21.5547	0.806828
Osbpl2	0.00825556	0.0776306	8.45942	1	21.5547	0.396833
Gm4491	0.00827673	0.0777555	8.45289	1	21.5547	Inf
Arfgef3	0.00833139	0.0780205	8.43614	1	21.5547	1.83013
Krt19	0.00833659	0.0780205	8.43455	1	21.5547	0.275505
Galnt12	0.00843444	0.0787121	8.40488	1	21.5547	1.00255
B3gnt3	0.00844718	0.0787937	8.40104	1	21.5547	0.37467
Rps19-ps3	0.00848898	0.0790714	8.38851	1	21.5547	2.72123
Dydc1	0.00850543	0.0791483	8.38359	1	21.5547	Inf
Polr2m	0.00852157	0.0791879	8.37878	1	21.5547	0.342912
Adamtsl4	0.0085706	0.0794938	8.36422	1	21.5547	0.359069
Upk2	0.00858959	0.0795273	8.3586	1	21.5547	0.999046
Avil	0.00881162	0.0809553	8.29397	1	21.5547	2.35461
BC035947	0.00881931	0.0809553	8.29176	1	21.5547	1.6552
Lgals3bp	0.00882261	0.0809553	8.29082	1	21.5547	0.665351
Gm2614	0.0088304	0.0809891	8.28858	1	21.5547	Inf
Ccdc181	0.00886938	0.0812291	8.27745	1	21.5547	0.627313
Gvin1	0.00887511	0.0812291	8.27582	1	21.5547	2.77614
Gm20203	0.00899782	0.0820287	8.24114	1	21.5547	Inf
Tmem183a	0.00907604	0.082361	8.21931	1	21.5547	0.49255
Piwil4	0.00911472	0.08256	8.20859	1	21.5547	2.13765
Sec14l2	0.00924405	0.0831585	8.17311	1	21.5547	4.13444
Smap2	0.00923755	0.0831585	8.17488	1	21.5547	0.834453
Cfc1	0.00931389	0.083558	8.15418	1	21.5547	2.50306
Plch1	0.00932295	0.0836013	8.15173	1	21.5547	1.53653
P4ha2	0.00940603	0.0839514	8.12944	1	21.5547	0.401841
Plcb4	0.00945329	0.0842398	8.11686	1	21.5547	0.386015
Smox	0.00954422	0.0847759	8.09284	1	21.5547	0.646183
H2-Ke6	0.00957017	0.0848916	8.08604	1	21.5547	0.72595
Speer4d	0.00958423	0.0849782	8.08236	1	21.5547	1.94639
Slc22a29	0.00973024	0.0859251	8.04449	1	21.5547	Inf
Gm27026	0.00976027	0.0860962	8.03678	1	21.5547	Inf
Hydin	0.00976272	0.0860962	8.03616	1	21.5547	2.75331
Olfr1104	0.00982293	0.086434	8.02078	1	21.5547	Inf
Chchd2-ps	0.00987445	0.0867324	8.00771	1	21.5547	Inf
Nudt17	0.00990965	0.0870028	7.99882	1	21.5547	0.956087
Gm11800	0.0099466	0.0871983	7.98953	1	21.5547	3.90459
Wdr95	0.00995402	0.0871983	7.98767	1	21.5547	4.57472
Ppp1r14d	0.00999422	0.0873682	7.97761	1	21.5547	2.11446
Gpr37	0.0100135	0.0874077	7.97279	1	21.5547	0.79696
Ncf4	0.0100199	0.0874077	7.97121	1	21.5547	2.93393
Olfr1426	0.0100308	0.0874143	7.9685	1	21.5547	Inf
Gm10715	0.0100444	0.0874461	7.96512	1	21.5547	0.958921
Gm42718	0.0100589	0.0874953	7.96152	1	21.5547	0.653621
Adrb1	0.0101985	0.0883716	7.92719	1	21.5547	0.747462
Cyp51	0.01023	0.0883716	7.91952	1	21.5547	0.636141
Il1a	0.0102285	0.0883716	7.91988	1	21.5547	3.69883
Lrrc23	0.0102358	0.0883716	7.91809	1	21.5547	2.13552
Usp43	0.0102305	0.0883716	7.9194	1	21.5547	0.647782
Hmcn2	0.010251	0.0884633	7.91442	1	21.5547	1.84155
Dnah6	0.0102768	0.0885415	7.90815	1	21.5547	3.4505
Pkp2	0.0103049	0.0885415	7.90136	1	21.5547	0.707561
Slc12a7	0.0102645	0.0885415	7.91113	1	21.5547	0.362595
Rassf3	0.0103169	0.0885674	7.89847	1	21.5547	0.715755
Olfr916	0.0103682	0.0887368	7.88615	1	21.5547	Inf
Slc27a2	0.0104046	0.0889716	7.87743	1	21.5547	1.47053
Zfp777	0.0104805	0.089311	7.85938	1	21.5547	0.515669
Gm44487	0.0105394	0.0895815	7.84547	1	21.5547	Inf
Gm46223	0.0105598	0.0896763	7.84069	1	21.5547	0.35822
Plbd1	0.0105732	0.0897513	7.83755	1	21.5547	1.28937
Larp4b	0.0106022	0.0898813	7.83076	1	21.5547	0.332064
Lrrc25	0.0105999	0.0898813	7.8313	1	21.5547	1.63911
1700094D03Rik	0.01063	0.0899401	7.82426	1	21.5547	1.14152
Gm34165	0.010625	0.0899401	7.82543	1	21.5547	Inf
Spink5	0.010622	0.0899401	7.82612	1	21.5547	1.77042
Znhit2	0.010639	0.0899613	7.82217	1	21.5547	0.648868
Gchfr	0.0106823	0.090253	7.81211	1	21.5547	1.37255
Ereg	0.0107347	0.0905763	7.8	1	21.5547	2.40135
Slco4c1	0.0107643	0.0907871	7.79318	1	21.5547	0.59376
Trp53rkb	0.0107822	0.0908139	7.78905	1	21.5547	1.3418
Muc5ac	0.0108841	0.0913645	7.76579	1	21.5547	2.65372
Pard6b	0.0108962	0.0913918	7.76305	1	21.5547	0.827313
Ighd	0.0109105	0.0914344	7.7598	1	21.5547	3.13936
Ccdc33	0.0109162	0.0914426	7.75853	1	21.5547	2.51467
Mthfr	0.0109736	0.0918064	7.74557	1	21.5547	0.687313
Ppp1r36	0.0110451	0.0921717	7.72953	1	21.5547	0.967481
Sfmbt2	0.0111343	0.0926398	7.7097	1	21.5547	Inf
Mfsd14b	0.0111453	0.0926534	7.70726	1	21.5547	0.550753
Fam149a	0.0111814	0.0927191	7.69929	1	21.5547	1.11657
Dnah9	0.0112037	0.0927866	7.69439	1	21.5547	1.82439
Fxr2	0.0112198	0.092799	7.69085	1	21.5547	0.457566
Olfr1135	0.0112399	0.092853	7.68643	1	21.5547	Inf
Gapdh-ps14	0.0113386	0.0932039	7.66492	1	21.5547	Inf
Usp6nl	0.0113309	0.0932039	7.66657	1	21.5547	0.523524
Car5b	0.011369	0.0932071	7.65832	1	21.5547	0.676232
Gm17538	0.0113726	0.0932071	7.65754	1	21.5547	2.49966
Gm10807	0.011386	0.0932116	7.65465	1	21.5547	Inf
Pbp2	0.0113873	0.0932116	7.65436	1	21.5547	Inf
Gm10720	0.0114746	0.0935766	7.63558	1	21.5547	1.62498
Srgn	0.0114734	0.0935766	7.63584	1	21.5547	1.0412
Dis3	0.0114909	0.0935932	7.6321	1	21.5547	0.623808
Mgp	0.01149	0.0935932	7.6323	1	21.5547	1.61426
Fam83f	0.0115013	0.0936393	7.62987	1	21.5547	0.532228
Dsg4	0.0115391	0.0938698	7.62181	1	21.5547	Inf
Abcc4	0.0115448	0.0938771	7.6206	1	21.5547	0.450182
Mx1	0.0115739	0.0940126	7.61443	1	21.5547	0.849819
Ugt8a	0.0115758	0.0940126	7.61403	1	21.5547	Inf
Tcim	0.0115887	0.0940737	7.61128	1	21.5547	0.536544
Fhl4	0.0116595	0.0943802	7.59635	1	21.5547	Inf
Lratd1	0.0118143	0.0952976	7.56401	1	21.5547	0.307033
Trp53bp2	0.0118236	0.0953187	7.56209	1	21.5547	0.49723
Tmem62	0.0119005	0.0957818	7.54622	1	21.5547	0.865537
Spaca4	0.0119648	0.0960683	7.53302	1	21.5547	2.92618
Samhd1	0.0119758	0.0960742	7.53078	1	21.5547	0.541561
Olfr1137	0.0120042	0.0960883	7.52498	1	21.5547	Inf
Igkv14-126	0.0120186	0.0961104	7.52206	1	21.5547	Inf
Stmnd1	0.0121209	0.0966609	7.50134	1	21.5547	2.71078
Gm47072	0.0122397	0.0973208	7.47752	1	21.5547	Inf
C2cd2l	0.0122955	0.0975651	7.46643	1	21.5547	0.902987
Por	0.0123002	0.0975651	7.46551	1	21.5547	0.310695
Atp8a2	0.0123185	0.0976187	7.46187	1	21.5547	2.32237
Htr1b	0.0123213	0.0976187	7.46133	1	21.5547	2.00891
Pdcd2	0.012336	0.0976292	7.45843	1	21.5547	0.804004
Clcf1	0.0124546	0.098206	7.43512	1	21.5547	0.583572
Gm45549	0.0125585	0.0987439	7.41488	1	21.5547	Inf
Gnb3	0.0125876	0.0988164	7.40926	1	21.5547	4.99015
Irx5	0.0126223	0.0989754	7.40256	1	21.5547	0.906584
Bok	0.0126317	0.0990004	7.40075	1	21.5547	0.527857
Ccdc61	0.0126915	0.0992371	7.38927	1	21.5547	0.629377
Galk1	0.0126921	0.0992371	7.38915	1	21.5547	0.604936
Gm17535	0.012707	0.0993143	7.3863	1	21.5547	0.917281
Bicc1	0.0127708	0.099694	7.37414	1	21.5547	1.60589
Gm44502	0.0128133	0.0998871	7.36607	1	21.5547	4.01248
Gpr137b	0.0128535	0.100033	7.35847	1	21.5547	0.36912
Serpina9	0.012998	0.100774	7.33136	1	21.5547	0.885452
Lipe	0.0131536	0.101597	7.30253	1	21.5547	0.50631
Nme5	0.0132611	0.102187	7.28285	1	21.5547	1.26246
Srpx2	0.0133392	0.102588	7.26864	1	21.5547	3.13657
Ttc9	0.0133954	0.10294	7.2585	1	21.5547	0.535787
D430019H16Rik	0.013504	0.103492	7.239	1	21.5547	2.68054
Yipf6	0.0135104	0.103501	7.23785	1	21.5547	0.362168
Mgat3	0.0135498	0.103601	7.23083	1	21.5547	0.288611
H2bc21	0.0136553	0.104161	7.21212	1	21.5547	0.813453
Ankra2	0.0137057	0.104234	7.20325	1	21.5547	0.756828
Spi1	0.0137121	0.104236	7.20213	1	21.5547	3.11282
Cd300lb	0.0137311	0.104283	7.19879	1	21.5547	2.80606
Ttll9	0.0138226	0.104753	7.1828	1	21.5547	2.85464
Eif1ad15	0.0138334	0.104795	7.18091	1	21.5547	Inf
Gm3415	0.013911	0.10518	7.16746	1	21.5547	Inf
Smpdl3b	0.0139652	0.105267	7.15811	1	21.5547	4.36666
Lypd8	0.0139743	0.105288	7.15654	1	21.5547	3.18795
Upk3bl	0.0139786	0.105288	7.1558	1	21.5547	0.485905
Rnf126	0.013993	0.105316	7.15332	1	21.5547	0.83817
Gale	0.0140165	0.105356	7.14929	1	21.5547	0.4066
Oc90	0.0140192	0.105356	7.14882	1	21.5547	Inf
P3h1	0.0140944	0.105749	7.13597	1	21.5547	0.909875
Atp2b1	0.0141374	0.105918	7.12866	1	21.5547	0.405081
Col1a1	0.0141708	0.106087	7.12299	1	21.5547	2.63059
Oas1a	0.0141889	0.106102	7.11994	1	21.5547	0.679269
Usp39	0.0141844	0.106102	7.12069	1	21.5547	0.758439
Gm48216	0.0142088	0.106126	7.11657	1	21.5547	0.432399
Hdc	0.0142996	0.10662	7.10128	1	21.5547	1.43785
Ttll6	0.0143282	0.106699	7.09649	1	21.5547	3.34959
Gm10722	0.014388	0.107022	7.08652	1	21.5547	0.85994
Ahcyl2	0.0144815	0.107337	7.071	1	21.5547	0.349803
Lrrc6	0.0144704	0.107337	7.07284	1	21.5547	2.20045
Ralgps2	0.0146053	0.107866	7.05063	1	21.5547	0.556392
Trdn	0.0145927	0.107866	7.05268	1	21.5547	3.82713
Vmn1r188	0.0145975	0.107866	7.05189	1	21.5547	2.27092
Lacc1	0.0146653	0.108212	7.04082	1	21.5547	2.00958
Foxo6	0.014679	0.108248	7.03858	1	21.5547	2.66881
Ifit3	0.0147205	0.108392	7.03185	1	21.5547	1.42296
Rexo2	0.0147356	0.108463	7.02938	1	21.5547	0.450426
Tsen34	0.0147864	0.108634	7.02117	1	21.5547	0.487478
Desi1	0.0148922	0.108964	7.00415	1	21.5547	0.558631
Stox1	0.0149138	0.109042	7.00068	1	21.5547	3.17399
Acot1	0.0150073	0.1096	6.98577	1	21.5547	1.04956
Gm15881	0.0150235	0.1096	6.9832	1	21.5547	3.94924
Hrk	0.015015	0.1096	6.98455	1	21.5547	3.00591
Gm19935	0.0152782	0.11106	6.94315	1	21.5547	2.50379
Rnaset2a	0.01528	0.11106	6.94286	1	21.5547	0.870345
Olfr297	0.015344	0.111432	6.93293	1	21.5547	Inf
Nenf	0.0153673	0.111489	6.92931	1	21.5547	0.474463
Dnah7c	0.0153818	0.111513	6.92706	1	21.5547	1.79521
Zfp467	0.0154115	0.111687	6.92248	1	21.5547	0.297451
C2cd4b	0.0154997	0.112177	6.90892	1	21.5547	2.34932
Odad3	0.0155019	0.112177	6.90857	1	21.5547	5.15619
Sptbn2	0.0155154	0.112233	6.90652	1	21.5547	0.501668
Kif12	0.01556	0.112432	6.8997	1	21.5547	3.32464
Best1	0.0155881	0.112512	6.89541	1	21.5547	0.970133
H2-DMb2	0.0156017	0.112568	6.89334	1	21.5547	2.00815
Dynlt4	0.0156252	0.112614	6.88977	1	21.5547	2.47816
Gm4342	0.0156587	0.112757	6.88468	1	21.5547	2.69818
H2-Ab1	0.0156638	0.112757	6.8839	1	21.5547	0.853293
Mrc1	0.0156872	0.112779	6.88037	1	21.5547	2.87015
Tm4sf1	0.0157174	0.11285	6.8758	1	21.5547	1.42581
Entpd3	0.0157435	0.112905	6.87187	1	21.5547	1.25507
H2-Aa	0.0158002	0.113172	6.86335	1	21.5547	0.793663
4930444P10Rik	0.0158219	0.113287	6.86008	1	21.5547	1.82448
Sec11c	0.0158371	0.113319	6.85781	1	21.5547	0.329086
Vmn1r67	0.0158379	0.113319	6.85769	1	21.5547	Inf
Lrmp	0.0158677	0.113491	6.85324	1	21.5547	3.59183
Bank1	0.0159353	0.113779	6.84316	1	21.5547	2.39873
Pou2f3	0.0159483	0.113779	6.84123	1	21.5547	2.28478
1700001J03Rik	0.0159642	0.113846	6.83887	1	21.5547	3.98131
Tmem123	0.0159764	0.113846	6.83707	1	21.5547	0.372266
Mxra8	0.0160456	0.114183	6.82684	1	21.5547	1.2035
Myo5c	0.0163567	0.115936	6.78144	1	21.5547	0.356923
Cyp3a41a	0.0164807	0.116654	6.7636	1	21.5547	4.21425
Fbxo31	0.0164933	0.116654	6.76181	1	21.5547	0.496341
Tsc22d4	0.0165699	0.11707	6.75087	1	21.5547	0.340277
Dmkn	0.0166034	0.117139	6.74611	1	21.5547	1.95549
Akirin2	0.01669	0.11733	6.73385	1	21.5547	0.811344
Gm47036	0.0166876	0.11733	6.73419	1	21.5547	1.38076
Zfp264	0.0167053	0.117396	6.73169	1	21.5547	Inf
Ppp1r3c	0.01672	0.117415	6.72962	1	21.5547	0.820752
H2bc4	0.0167589	0.117469	6.72415	1	21.5547	0.420541
Ppp1r9a	0.0167482	0.117469	6.72565	1	21.5547	0.762078
Vgll3	0.0167693	0.117469	6.72268	1	21.5547	1.78952
Vmn1r218	0.0167571	0.117469	6.7244	1	21.5547	0.450099
B3galt6	0.0168072	0.117525	6.71736	1	21.5547	1.09719
Slc22a4	0.0167902	0.117525	6.71975	1	21.5547	1.1539
Vmn1r203	0.0167998	0.117525	6.7184	1	21.5547	0.803726
Fam207a	0.0168685	0.117829	6.7088	1	21.5547	0.546771
Treh	0.0168962	0.117897	6.70494	1	21.5547	Inf
Lhb	0.0170367	0.118374	6.68546	1	21.5547	1.97027
Meltf	0.0170945	0.118484	6.6775	1	21.5547	3.94561
Strip1	0.017109	0.118501	6.67551	1	21.5547	0.368782
Gm49530	0.0171254	0.118573	6.67325	1	21.5547	1.42631
Spink4	0.0171431	0.118654	6.67083	1	21.5547	3.77594
Arhgef10l	0.0172827	0.119439	6.65178	1	21.5547	0.412875
Vegfd	0.0172833	0.119439	6.6517	1	21.5547	0.601312
Mug1	0.0173167	0.119562	6.64717	1	21.5547	Inf
Pkia	0.0173257	0.119582	6.64595	1	21.5547	0.669803
Clec18a	0.0174892	0.120457	6.62393	1	21.5547	3.45667
Gm10719	0.0175866	0.120833	6.61092	1	21.5547	0.945869
Oas2	0.0176459	0.121114	6.60304	1	21.5547	1.46736
Ppp1r14c	0.017702	0.121312	6.59561	1	21.5547	0.576829
Gpd1	0.0178223	0.121773	6.57977	1	21.5547	2.01816
Rsph9	0.0178562	0.121873	6.57533	1	21.5547	0.882729
Prrg3	0.0180185	0.122616	6.55418	1	21.5547	1.05674
Gm47968	0.0180452	0.122699	6.55072	1	21.5547	0.438912
Wdr93	0.0180511	0.122699	6.54996	1	21.5547	2.47389
Gm8674	0.0180767	0.122746	6.54664	1	21.5547	4.17708
Wdr44	0.0181166	0.12289	6.5415	1	21.5547	0.506128
Tusc2	0.0181861	0.123277	6.53256	1	21.5547	0.564169
Mboat7	0.0182137	0.123393	6.52902	1	21.5547	0.596048
Uap1	0.0183297	0.123754	6.51422	1	21.5547	0.42329
Klhl41	0.0184359	0.124159	6.50077	1	21.5547	2.75701
Mfsd13b	0.0185612	0.124747	6.48499	1	21.5547	3.8321
Rims4	0.0188182	0.125563	6.453	1	21.5547	Inf
Tmem134	0.0189959	0.126462	6.43118	1	21.5547	0.358063
Ccdc30	0.0191314	0.126893	6.41468	1	21.5547	0.796022
Cep104	0.0192291	0.127198	6.40287	1	21.5547	0.429943
Raf1	0.0192416	0.127212	6.40136	1	21.5547	0.368899
Gpr153	0.0192674	0.127324	6.39826	1	21.5547	3.95114
Rock1	0.0192839	0.127349	6.39627	1	21.5547	0.332904
Sephs2	0.0192841	0.127349	6.39625	1	21.5547	0.536265
Ankk1	0.0193695	0.127656	6.38601	1	21.5547	Inf
Otos	0.0193647	0.127656	6.38659	1	21.5547	4.46931
Oit1	0.0193997	0.127727	6.38241	1	21.5547	0.283868
Clca1	0.0194501	0.127931	6.37639	1	21.5547	1.85232
Sqle	0.0195758	0.128501	6.36149	1	21.5547	0.456345
Ocln	0.0197604	0.129368	6.33979	1	21.5547	0.334983
Atrnl1	0.0197681	0.129375	6.33889	1	21.5547	0.521288
Mctp1	0.0198174	0.129525	6.33314	1	21.5547	1.79294
Itgam	0.0199048	0.129796	6.32298	1	21.5547	1.45631
Gm6643	0.0199366	0.12996	6.31929	1	21.5547	Inf
Galnt4	0.0199503	0.129963	6.31771	1	21.5547	0.530496
Cfap299	0.0199981	0.13006	6.31218	1	21.5547	3.61314
Phf11d	0.0200852	0.130455	6.30215	1	21.5547	0.392362
Fhad1	0.0202199	0.130988	6.28675	1	21.5547	2.73925
Gm21897	0.0202432	0.131049	6.28409	1	21.5547	0.504167
Igsf5	0.0202407	0.131049	6.28438	1	21.5547	0.613977
Gm10721	0.0202588	0.131077	6.28231	1	21.5547	1.01574
Tspyl1	0.0203151	0.131342	6.27592	1	21.5547	0.378176
Chpt1	0.0203611	0.131506	6.27071	1	21.5547	0.515802
Gm19052	0.0203671	0.131506	6.27004	1	21.5547	3.73207
Lrrc46	0.0204255	0.131797	6.26344	1	21.5547	2.04027
Gm48590	0.0204571	0.131914	6.25989	1	21.5547	4.37862
Ccdc88c	0.0205255	0.132183	6.2522	1	21.5547	0.486425
1700088E04Rik	0.0205772	0.132276	6.24642	1	21.5547	0.696887
Ifit3b	0.02058	0.132276	6.2461	1	21.5547	1.59346
Lsp1	0.0205648	0.132276	6.2478	1	21.5547	1.12779
Vmn1r55	0.0206169	0.132468	6.24198	1	21.5547	0.478428
Ythdf3	0.0206618	0.132525	6.23698	1	21.5547	0.44606
Trpv2	0.0207688	0.132986	6.22512	1	21.5547	0.978045
T2	0.0208059	0.133025	6.22101	1	21.5547	2.3056
Agfg2	0.0208294	0.133053	6.21842	1	21.5547	0.510339
Ctxn1	0.0209697	0.133603	6.20301	1	21.5547	1.61682
Fcgr3	0.0209667	0.133603	6.20333	1	21.5547	2.02281
Gmfg	0.0209683	0.133603	6.20316	1	21.5547	1.90489
Timp4	0.0210128	0.133748	6.19829	1	21.5547	1.72876
Zbtb22	0.021132	0.134464	6.18532	1	21.5547	0.721282
Eif3f	0.0212848	0.135	6.16881	1	21.5547	0.307213
Ocel1	0.021246	0.135	6.173	1	21.5547	0.59879
Ptprj	0.0212718	0.135	6.17022	1	21.5547	0.509835
Pkd1l1	0.0214224	0.135611	6.15405	1	21.5547	2.32406
Il12b	0.0214709	0.135874	6.14888	1	21.5547	5.4982
P2ry10b	0.0216418	0.136649	6.13074	1	21.5547	2.88567
Dok5	0.0216912	0.136786	6.12554	1	21.5547	2.89344
Rasef	0.0217386	0.136909	6.12055	1	21.5547	0.716051
Diaph1	0.0218275	0.1372	6.11122	1	21.5547	0.375119
Ccdc87	0.0218978	0.137517	6.10388	1	21.5547	2.70642
Ppp2r5b	0.0220535	0.13823	6.08771	1	21.5547	0.527391
Nphp4	0.0220618	0.138238	6.08685	1	21.5547	1.69037
Csta1	0.0221566	0.138657	6.07707	1	21.5547	3.51808
Capn9	0.0222224	0.138804	6.07031	1	21.5547	3.3683
Slc25a1	0.022402	0.13966	6.05198	1	21.5547	0.383182
Cetn4	0.022414	0.139691	6.05076	1	21.5547	1.17255
Trnau1ap	0.0225283	0.140129	6.03918	1	21.5547	0.486397
Prss27	0.0225835	0.140186	6.03362	1	21.5547	2.12199
Sh2d7	0.0225767	0.140186	6.03429	1	21.5547	5.47737
Olfr1233	0.0227694	0.140998	6.01497	1	21.5547	0.987589
Man1a2	0.0229428	0.141821	5.99774	1	21.5547	0.273714
Bambi	0.0229809	0.141968	5.99397	1	21.5547	0.413355
Olfr46	0.0230318	0.142149	5.98894	1	21.5547	0.434179
Foxo3	0.0231474	0.142416	5.97759	1	21.5547	0.326372
Abcc8	0.0231671	0.142493	5.97566	1	21.5547	1.58552
BC051019	0.0232551	0.14279	5.96707	1	21.5547	2.36923
Cd86	0.0234535	0.143589	5.94781	1	21.5547	1.78304
Cfap43	0.0235057	0.143683	5.94278	1	21.5547	1.31775
Mcemp1	0.0235051	0.143683	5.94284	1	21.5547	3.23498
Rala	0.0235136	0.143683	5.94202	1	21.5547	0.419994
Nlrp5-ps	0.0235534	0.143881	5.9382	1	21.5547	2.36908
Upk1b	0.0236607	0.144269	5.92791	1	21.5547	0.296825
Vim	0.0236874	0.144343	5.92535	1	21.5547	0.687241
Cd209d	0.0238215	0.144846	5.91259	1	21.5547	3.42413
Leng1	0.0238184	0.144846	5.91288	1	21.5547	0.540238
Spag6l	0.02381	0.144846	5.91368	1	21.5547	2.30488
Trim16	0.0238395	0.144866	5.91088	1	21.5547	0.40692
Kif6	0.0238766	0.145003	5.90736	1	21.5547	1.94506
Rsph4a	0.0239135	0.145182	5.90388	1	21.5547	2.52826
Krt79	0.0240443	0.145751	5.89156	1	21.5547	1.51536
Mprip	0.0241672	0.146095	5.88005	1	21.5547	0.225061
Cfap206	0.0243243	0.146785	5.86544	1	21.5547	2.01499
Gm10801	0.0243265	0.146785	5.86523	1	21.5547	0.848877
Sbp	0.0245319	0.147753	5.84628	1	21.5547	2.91588
Npnt	0.024546	0.147793	5.84498	1	21.5547	0.745996
S100a1	0.024565	0.147817	5.84325	1	21.5547	0.326893
Stxbp6	0.0245895	0.147881	5.841	1	21.5547	1.01253
Ube2m	0.0246509	0.148108	5.83538	1	21.5547	0.68485
Ccdc150	0.0247084	0.148409	5.83014	1	21.5547	3.59326
Lrrc74b	0.0248213	0.149041	5.81988	1	21.5547	1.44081
Vmn1r184	0.0248576	0.149055	5.8166	1	21.5547	1.74678
Hsd17b4	0.0249992	0.149654	5.80382	1	21.5547	0.312987
Gm4952	0.0250509	0.149914	5.79918	1	21.5547	3.16348
Odad4	0.0251599	0.150342	5.78943	1	21.5547	1.09086
Ankrd45	0.0252897	0.15088	5.77788	1	21.5547	3.85721
Angptl1	0.0254029	0.151336	5.76785	1	21.5547	2.19377
Gpr31c	0.0254667	0.151624	5.76223	1	21.5547	1.74545
Iqcg	0.0255193	0.151799	5.75761	1	21.5547	1.73491
Astn2	0.0257064	0.152728	5.74123	1	21.5547	3.14831
Tfcp2l1	0.0257786	0.152981	5.73496	1	21.5547	0.574583
Trpm5	0.0258776	0.153376	5.72637	1	21.5547	2.91999
Eepd1	0.0259215	0.153387	5.72258	1	21.5547	1.26237
Slc25a23	0.0258922	0.153387	5.72511	1	21.5547	0.809101
Thsd7b	0.0259262	0.153387	5.72217	1	21.5547	1.99247
Olfr1012	0.025994	0.153742	5.71633	1	21.5547	1.62756
Olfr300-ps1	0.0260351	0.153847	5.7128	1	21.5547	2.49649
Mpzl3	0.026082	0.153939	5.70877	1	21.5547	0.503941
Zbed3	0.0260815	0.153939	5.70882	1	21.5547	0.83233
Melk	0.0261835	0.1544	5.70009	1	21.5547	1.51276
Pappa2	0.0262539	0.154722	5.6941	1	21.5547	2.04503
Cd248	0.0262821	0.154842	5.69169	1	21.5547	3.10594
Gm47191	0.0264192	0.155418	5.68007	1	21.5547	0.564832
Gm47265	0.0265591	0.155869	5.66829	1	21.5547	1.90623
Spire2	0.0265736	0.155908	5.66707	1	21.5547	1.86258
Gm10717	0.0266042	0.15604	5.6645	1	21.5547	0.851455
Gm48418	0.0266587	0.156175	5.65993	1	21.5547	0.553503
Kcnh7	0.02676	0.156443	5.65148	1	21.5547	2.22271
Clmn	0.0267932	0.156452	5.64872	1	21.5547	0.54736
Pls1	0.0267933	0.156452	5.64871	1	21.5547	0.362372
Pnpla2	0.0268317	0.156537	5.64552	1	21.5547	0.289836
Gp5	0.0268551	0.156627	5.64358	1	21.5547	2.21514
Krtap17-1	0.0268659	0.156644	5.64268	1	21.5547	1.7769
Sh2d6	0.0271387	0.157814	5.62018	1	21.5547	Inf
Ackr2	0.0271641	0.157869	5.6181	1	21.5547	3.51613
Adgrf1	0.0272222	0.158113	5.61335	1	21.5547	4.06224
Vmn2r67	0.0272394	0.158123	5.61194	1	21.5547	1.17643
Vmn2r75	0.02725	0.158123	5.61108	1	21.5547	1.02832
Gm48541	0.0272774	0.158155	5.60884	1	21.5547	0.415416
Gm18089	0.0272916	0.15819	5.60768	1	21.5547	3.92699
Gm11168	0.0273297	0.158349	5.60458	1	21.5547	0.839236
Olfr773	0.0275238	0.159208	5.58886	1	21.5547	3.5343
Gm48498	0.0275562	0.159271	5.58624	1	21.5547	0.411325
Lrrc51	0.0275588	0.159271	5.58603	1	21.5547	0.51131
Dap	0.0275781	0.159289	5.58448	1	21.5547	0.311814
Ero1b	0.0275996	0.159367	5.58274	1	21.5547	0.491765
Dydc2	0.0277318	0.159712	5.57214	1	21.5547	3.38931
Hbb-bs	0.0276947	0.159712	5.57511	1	21.5547	9.90781
Gm13668	0.027751	0.159715	5.5706	1	21.5547	3.83239
Card19	0.0278564	0.160192	5.56219	1	21.5547	0.536339
Rsph1	0.028259	0.161612	5.53039	1	21.5547	1.65038
Lypd3	0.0282904	0.161698	5.52793	1	21.5547	0.911513
Fam20c	0.0284066	0.162214	5.51886	1	21.5547	0.703912
Fbxw11	0.0284072	0.162214	5.51881	1	21.5547	0.28889
Cry1	0.0285037	0.162447	5.51131	1	21.5547	1.07406
Slc24a3	0.0286909	0.16323	5.49683	1	21.5547	0.802457
Tsga10	0.0286882	0.16323	5.49704	1	21.5547	0.784241
Fga	0.0287155	0.16332	5.49494	1	21.5547	3.81169
Gm45844	0.0287232	0.16332	5.49435	1	21.5547	0.762453
Lzts2	0.0287563	0.163461	5.4918	1	21.5547	0.56934
Drc3	0.0288675	0.163879	5.48328	1	21.5547	0.888251
Lrrn4	0.0288715	0.163879	5.48297	1	21.5547	2.53192
Cyth2	0.0288894	0.163934	5.4816	1	21.5547	0.43752
Ldlrad2	0.0289068	0.163938	5.48027	1	21.5547	1.26081
Dync2i1	0.0289631	0.164163	5.47598	1	21.5547	0.396218
Gm52946	0.0290778	0.164719	5.46725	1	21.5547	2.59073
Celf1	0.0291227	0.164831	5.46385	1	21.5547	0.297248
Vsig10	0.0291161	0.164831	5.46435	1	21.5547	0.480879
Gm10800	0.0292072	0.165025	5.45745	1	21.5547	0.831952
Rundc1	0.0292017	0.165025	5.45787	1	21.5547	0.404455
Gab2	0.0294667	0.165873	5.43796	1	21.5547	1.16706
Arf5	0.0294972	0.165991	5.43568	1	21.5547	0.445461
Kmo	0.029542	0.166061	5.43234	1	21.5547	1.81427
Nrp1	0.0295328	0.166061	5.43303	1	21.5547	1.04698
Tmem189	0.0295659	0.166147	5.43056	1	21.5547	0.441229
Cyp2g1	0.029632	0.1662	5.42564	1	21.5547	3.08524
Fmnl3	0.0296339	0.1662	5.4255	1	21.5547	1.3293
Gm31160	0.029668	0.1662	5.42297	1	21.5547	2.96796
Lancl3	0.0296672	0.1662	5.42303	1	21.5547	2.36884
Siglecg	0.0296211	0.1662	5.42645	1	21.5547	1.66244
Tekt3	0.0296418	0.1662	5.42491	1	21.5547	3.04083
Dnah8	0.0297631	0.16659	5.41593	1	21.5547	0.694602
Dthd1	0.0299661	0.167252	5.40097	1	21.5547	3.85661
Pcp4l1	0.0299978	0.167275	5.39865	1	21.5547	1.41306
Ephb3	0.0301075	0.167614	5.39063	1	21.5547	0.365296
Acsl3	0.0301176	0.167623	5.38989	1	21.5547	0.372229
Cog3	0.0301413	0.167659	5.38817	1	21.5547	0.401029
Myrfl	0.0301807	0.167785	5.38529	1	21.5547	3.60197
Wbp1l	0.0302111	0.167859	5.38308	1	21.5547	0.287131
Tnfrsf13b	0.0303371	0.168322	5.37394	1	21.5547	2.52296
Ccdc60	0.0306464	0.169323	5.3517	1	21.5547	1.43442
Rasal1	0.0306621	0.169363	5.35057	1	21.5547	3.8617
Vmn2r59	0.0306923	0.169483	5.34841	1	21.5547	0.412538
Afg3l2	0.0307534	0.169745	5.34405	1	21.5547	0.374847
Olfr822	0.0307571	0.169745	5.34379	1	21.5547	2.85511
Htatsf1	0.0307827	0.169777	5.34197	1	21.5547	0.367138
Nrxn2	0.0307887	0.169777	5.34154	1	21.5547	1.8773
Ifngr2	0.030826	0.169935	5.33889	1	21.5547	0.357932
Cfap74	0.0308705	0.17009	5.33572	1	21.5547	1.2495
Gm8254	0.0308799	0.17009	5.33506	1	21.5547	3.12223
St8sia1	0.0309458	0.170215	5.33039	1	21.5547	2.14466
Fam166c	0.0309709	0.17027	5.32862	1	21.5547	2.8336
Gnb2	0.030973	0.17027	5.32847	1	21.5547	0.4
Alcam	0.030998	0.170312	5.3267	1	21.5547	0.262045
Ccl22	0.0310972	0.170477	5.31971	1	21.5547	2.81416
Grin2a	0.0311924	0.170714	5.31302	1	21.5547	1.93426
Pigz	0.0313056	0.171144	5.3051	1	21.5547	2.09805
Epsti1	0.0313679	0.171326	5.30075	1	21.5547	1.30453
Atp2a1	0.0314164	0.171464	5.29737	1	21.5547	2.21743
Plpp2	0.031571	0.172053	5.28665	1	21.5547	0.374213
Zranb3	0.0315767	0.172053	5.28625	1	21.5547	0.797248
Dnah10	0.0316722	0.172336	5.27966	1	21.5547	2.65159
Mycbpap	0.0317022	0.172451	5.27759	1	21.5547	0.808209
Gm5790	0.0317287	0.172453	5.27577	1	21.5547	3.37505
Ttc13	0.0317453	0.172495	5.27462	1	21.5547	0.531615
Ubxn11	0.0317626	0.172542	5.27344	1	21.5547	1.09608
Ifi209	0.0318307	0.172617	5.26876	1	21.5547	2.12675
Mansc1	0.0318377	0.172617	5.26828	1	21.5547	0.720478
Zfp9	0.0318239	0.172617	5.26923	1	21.5547	1.02992
Itgb2	0.0319292	0.172923	5.26202	1	21.5547	1.63509
Fmo3	0.0319473	0.172926	5.26079	1	21.5547	0.321844
Abcg4	0.0319722	0.172949	5.25909	1	21.5547	2.11854
Zdhhc3	0.0322723	0.174302	5.23872	1	21.5547	0.37253
Gm20661	0.0322899	0.174349	5.23754	1	21.5547	2.95853
Col1a2	0.0323608	0.174596	5.23276	1	21.5547	1.52697
Sprr3	0.0324094	0.174708	5.22949	1	21.5547	3.19228
Wdtc1	0.032395	0.174708	5.23046	1	21.5547	0.500443
Pald1	0.0325046	0.17503	5.2231	1	21.5547	0.428699
Gdap1	0.0325571	0.175073	5.21959	1	21.5547	2.05717
Elf5	0.0326216	0.175345	5.21529	1	21.5547	1.17991
Cnbd2	0.0326684	0.175503	5.21217	1	21.5547	0.432239
Gm10718	0.0327628	0.175748	5.2059	1	21.5547	0.731759
Plcg2	0.0328531	0.175965	5.19991	1	21.5547	0.674042
Hs3st3b1	0.0329911	0.176493	5.1908	1	21.5547	0.334402
Fbxw2	0.0331991	0.177268	5.17716	1	21.5547	0.413218
Fgl2	0.033526	0.178518	5.1559	1	21.5547	1.69952
Bcas1	0.0335671	0.178609	5.15324	1	21.5547	1.84124
Gm47632	0.0336277	0.178879	5.14934	1	21.5547	0.641165
Cadm2	0.0337487	0.179184	5.14155	1	21.5547	0.971651
Btbd3	0.0338414	0.179523	5.13561	1	21.5547	0.494926
Gm7855	0.0338291	0.179523	5.1364	1	21.5547	3.1103
Olfr143	0.0339913	0.180133	5.12605	1	21.5547	2.66485
Atg9b	0.0340893	0.180458	5.11981	1	21.5547	2.32372
Gm12695	0.034379	0.181602	5.10152	1	21.5547	2.66791
Abcb4	0.0344515	0.18179	5.09696	1	21.5547	2.18392
Tmem119	0.0344647	0.181811	5.09614	1	21.5547	2.40528
Rps2	0.0345321	0.182069	5.09192	1	21.5547	0.311918
H2-Ob	0.0346366	0.182474	5.08539	1	21.5547	2.10653
Mxi1	0.0346911	0.182566	5.082	1	21.5547	0.377474
Hhipl1	0.0347657	0.18291	5.07736	1	21.5547	2.25526
Xpa	0.0348543	0.183255	5.07187	1	21.5547	0.605445
Rtl1	0.0348897	0.183366	5.06968	1	21.5547	5.16243
Il2rg	0.0349392	0.183475	5.06662	1	21.5547	1.98483
Slc27a4	0.0350914	0.183936	5.05725	1	21.5547	0.497924
Igsf11	0.03517	0.184095	5.05243	1	21.5547	1.25647
Gm45647	0.0352819	0.184542	5.04559	1	21.5547	3.90737
Fam216a	0.0353612	0.184859	5.04075	1	21.5547	0.732061
Gm42845	0.035416	0.184998	5.03742	1	21.5547	4.44003
Cd84	0.0354866	0.185171	5.03313	1	21.5547	0.74803
Vmn2r113	0.0355184	0.185288	5.0312	1	21.5547	0.678965
Efcab10	0.0356215	0.185553	5.02496	1	21.5547	2.63516
Ntng2	0.0356153	0.185553	5.02533	1	21.5547	0.932633
Slc35f5	0.0356701	0.185598	5.02203	1	21.5547	0.350969
Zdhhc22	0.0357104	0.185749	5.0196	1	21.5547	1.40735
6820408C15Rik	0.0357598	0.185822	5.01663	1	21.5547	2.73619
Dynlrb2	0.0357832	0.185882	5.01522	1	21.5547	2.28958
Mybpc1	0.0360431	0.186694	4.99967	1	21.5547	2.26555
Acsm3	0.036177	0.18709	4.9917	1	21.5547	0.66703
Gatm	0.0363402	0.187246	4.98204	1	21.5547	1.28547
Podxl2	0.0362563	0.187246	4.987	1	21.5547	2.25435
Tnf	0.0362988	0.187246	4.98448	1	21.5547	3.60839
Gvin2	0.0364072	0.187396	4.97809	1	21.5547	1.93615
Slc1a1	0.0364693	0.187519	4.97444	1	21.5547	0.668361
Ankrd37	0.0365665	0.187775	4.96872	1	21.5547	1.40014
Eif4ebp2	0.0366467	0.187991	4.96402	1	21.5547	0.316976
Pou4f1	0.0367516	0.188235	4.9579	1	21.5547	2.48324
Gm6905	0.0368651	0.188549	4.95129	1	21.5547	1.74192
Greb1	0.036906	0.188549	4.94892	1	21.5547	3.62993
Kbtbd7	0.0369433	0.188549	4.94676	1	21.5547	0.710835
Rtn3	0.0369361	0.188549	4.94717	1	21.5547	0.275613
Gm6133	0.0370271	0.188829	4.94191	1	21.5547	4.07868
Tafa1	0.0370824	0.189045	4.93871	1	21.5547	2.72872
Ly6i	0.0371942	0.189438	4.93227	1	21.5547	3.15188
Dyrk3	0.0373201	0.189821	4.92504	1	21.5547	1.34674
Atp1a2	0.0373426	0.189881	4.92375	1	21.5547	1.43984
Ttc21a	0.0376017	0.190854	4.90897	1	21.5547	1.14286
Gm28438	0.0376254	0.190925	4.90762	1	21.5547	0.449505
F13a1	0.0376655	0.19103	4.90535	1	21.5547	0.98033
Kcns1	0.0377323	0.191271	4.90156	1	21.5547	1.89703
Parp9	0.0377613	0.191339	4.89992	1	21.5547	0.294047
Gnas	0.037855	0.191597	4.89463	1	21.5547	0.297433
Trim37	0.0378731	0.191599	4.89361	1	21.5547	0.48453
Abi3	0.0380644	0.192262	4.88286	1	21.5547	2.15038
Asb16	0.0381498	0.192358	4.87808	1	21.5547	2.36425
Dhx58	0.0381285	0.192358	4.87927	1	21.5547	0.740922
Parm1	0.0381412	0.192358	4.87856	1	21.5547	0.417718
Psd2	0.0381712	0.192358	4.87688	1	21.5547	2.62043
Rap1gap	0.0381333	0.192358	4.879	1	21.5547	0.646837
D830030K20Rik	0.0382626	0.192529	4.87178	1	21.5547	1.49438
Ulk4	0.0382709	0.192529	4.87132	1	21.5547	0.723682
Aig1	0.0383576	0.192805	4.8665	1	21.5547	0.251869
Vmn2r69	0.0384005	0.192939	4.86412	1	21.5547	0.803387
Vwa3a	0.0384038	0.192939	4.86393	1	21.5547	1.22425
Edn1	0.0384851	0.19315	4.85943	1	21.5547	1.01744
Slain1	0.0384779	0.19315	4.85983	1	21.5547	1.26352
Ppl	0.0387341	0.19371	4.84569	1	21.5547	0.28729
Vmn1r175	0.0387087	0.19371	4.84709	1	21.5547	2.35236
Ero1a	0.0387501	0.193719	4.84481	1	21.5547	0.431821
Efcab12	0.0388844	0.194215	4.83745	1	21.5547	1.06631
Gm48333	0.0389217	0.194352	4.83541	1	21.5547	2.03927
Ift172	0.0389648	0.194473	4.83306	1	21.5547	0.356008
Tincr	0.0390289	0.194691	4.82956	1	21.5547	0.508199
Eaf2	0.0391355	0.194877	4.82377	1	21.5547	0.598699
Pde10a	0.0391351	0.194877	4.82378	1	21.5547	1.95464
Rgmb	0.0392377	0.195238	4.81822	1	21.5547	0.446958
Slc45a3	0.0392744	0.195322	4.81623	1	21.5547	0.362161
Vmn2r66	0.03929	0.19535	4.81539	1	21.5547	0.421457
Gm6545	0.0393334	0.195517	4.81305	1	21.5547	3.79678
Paqr8	0.039377	0.195684	4.81069	1	21.5547	0.524296
Plin2	0.039536	0.196128	4.80214	1	21.5547	0.316342
Entr1	0.0396218	0.196367	4.79754	1	21.5547	0.371019
Zfp458	0.0396095	0.196367	4.79819	1	21.5547	1.03283
Adam22	0.0396589	0.196441	4.79555	1	21.5547	1.07614
Slc16a12	0.0397805	0.196797	4.78905	1	21.5547	0.628899
Gm17132	0.0399151	0.197215	4.78189	1	21.5547	0.348887
Gm19965	0.0399359	0.197219	4.78079	1	21.5547	3.19647
Cfap53	0.0399655	0.197266	4.77922	1	21.5547	2.09719
Nipal1	0.0399609	0.197266	4.77946	1	21.5547	1.86825
Wfdc13	0.0399829	0.197303	4.77829	1	21.5547	2.85749
Mark2	0.039995	0.197313	4.77765	1	21.5547	0.277508
Fbxw10	0.0400527	0.197534	4.77459	1	21.5547	1.66018
Kalrn	0.0400714	0.197542	4.7736	1	21.5547	0.563631
Cfb	0.0401093	0.197617	4.7716	1	21.5547	0.977719
A630073D07Rik	0.0403153	0.198298	4.76075	1	21.5547	1.0324
Bicdl2	0.0404153	0.198691	4.75551	1	21.5547	0.454956
Kcnip4	0.0404471	0.198797	4.75384	1	21.5547	1.80556
Rabep1	0.0405624	0.199265	4.74782	1	21.5547	0.567889
Txndc5	0.0406193	0.19943	4.74485	1	21.5547	0.321279
Tysnd1	0.0408145	0.200055	4.73471	1	21.5547	0.638009
Unc93b1	0.0408066	0.200055	4.73512	1	21.5547	0.298212
St8sia2	0.0408936	0.200194	4.73062	1	21.5547	2.11763
Gm7609	0.0409894	0.200478	4.72568	1	21.5547	1.92706
Sult1a1	0.0409922	0.200478	4.72553	1	21.5547	0.829871
Rep15	0.0410253	0.20054	4.72382	1	21.5547	1.19375
Fam174a	0.0410453	0.200574	4.7228	1	21.5547	0.669961
Mrpl3	0.0411022	0.200574	4.71987	1	21.5547	0.558812
Tff2	0.041093	0.200574	4.72034	1	21.5547	1.64326
Plekhm3	0.0411655	0.200728	4.71662	1	21.5547	0.72838
Pdxk	0.0412528	0.200859	4.71215	1	21.5547	0.318816
Ivl	0.0417071	0.202011	4.68904	1	21.5547	1.81072
Nab1	0.0416162	0.202011	4.69364	1	21.5547	0.406598
Scel	0.0416885	0.202011	4.68998	1	21.5547	0.347884
Zfp703	0.0416563	0.202011	4.69161	1	21.5547	0.403337
Mrps24	0.0418097	0.202318	4.68386	1	21.5547	0.3145
Sytl2	0.0419562	0.202629	4.67649	1	21.5547	0.382009
Vmn2r-ps34	0.0423724	0.20394	4.65571	1	21.5547	3.68267
Gm18953	0.0429456	0.205545	4.62747	1	21.5547	3.47489
Pcsk6	0.0431271	0.206163	4.61861	1	21.5547	0.599087
Olfr1495	0.0431411	0.20618	4.61793	1	21.5547	4.03971
Dnajc3	0.0431885	0.206307	4.61563	1	21.5547	0.259187
Tmem30a	0.0432175	0.206395	4.61422	1	21.5547	0.398364
Cd74	0.0432952	0.206653	4.61045	1	21.5547	0.91682
Gm15182	0.0433725	0.206763	4.60671	1	21.5547	4.20066
Ercc6l2	0.0434673	0.207037	4.60213	1	21.5547	0.435713
Jakmip1	0.0434608	0.207037	4.60244	1	21.5547	0.840714
Med26	0.0435141	0.207209	4.59987	1	21.5547	0.596167
Usp48	0.0435448	0.207255	4.5984	1	21.5547	0.263521
Txn1	0.0437297	0.20785	4.58951	1	21.5547	0.260465
Gm17067	0.0437595	0.207876	4.58809	1	21.5547	1.78571
Cyp27a1	0.0437902	0.207972	4.58662	1	21.5547	1.21267
Hdx	0.0438703	0.208152	4.58279	1	21.5547	4.85976
Gm48082	0.0439655	0.208416	4.57825	1	21.5547	0.448472
Trib3	0.0440118	0.208416	4.57605	1	21.5547	1.45027
Eps8	0.0440459	0.208433	4.57442	1	21.5547	0.40366
Creld2	0.0441599	0.208772	4.56902	1	21.5547	0.267233
Rab28	0.0441941	0.208877	4.5674	1	21.5547	0.412932
Hepacam2	0.0442566	0.209013	4.56444	1	21.5547	2.21426
Dnai4	0.0443716	0.209472	4.55901	1	21.5547	0.964179
Nme9	0.0443884	0.209501	4.55822	1	21.5547	2.51041
Tdrd5	0.0444058	0.209533	4.5574	1	21.5547	2.82807
Tmem50b	0.0444778	0.209622	4.55402	1	21.5547	0.230197
Ibtk	0.0446495	0.21008	4.54596	1	21.5547	0.371663
Castor2	0.0446852	0.210197	4.54429	1	21.5547	0.465164
Tle5	0.0447005	0.210219	4.54358	1	21.5547	0.382599
Naip6	0.0447491	0.210279	4.54131	1	21.5547	2.447
Sec24d	0.0449442	0.21079	4.53222	1	21.5547	0.421678
Tanc2	0.0449353	0.21079	4.53264	1	21.5547	0.234464
Tmem86b	0.0449556	0.21079	4.53169	1	21.5547	1.44554
Napepld	0.045056	0.211036	4.52704	1	21.5547	1.12541
Lrriq1	0.0451235	0.211302	4.52391	1	21.5547	1.26471
Gm47842	0.0452486	0.211686	4.51814	1	21.5547	0.404751
Dnali1	0.0452844	0.211803	4.51649	1	21.5547	1.92785
Bend7	0.0453392	0.212009	4.51397	1	21.5547	0.77332
Serpinb12	0.0453886	0.212039	4.5117	1	21.5547	1.68402
Gm48270	0.0455052	0.212392	4.50635	1	21.5547	0.588019
Prr29	0.0455626	0.2126	4.50372	1	21.5547	1.67782
Ccpg1os	0.0456382	0.212797	4.50027	1	21.5547	0.402139
Fxyd5	0.045648	0.212797	4.49982	1	21.5547	1.06404
Pramel15	0.0457877	0.213348	4.49346	1	21.5547	3.03314
Gm49177	0.0458574	0.213572	4.49029	1	21.5547	1.07808
Tigd4	0.0459828	0.213853	4.48461	1	21.5547	3.07372
Tfpt	0.0461092	0.214289	4.47889	1	21.5547	0.91455
Pwwp4d	0.0461472	0.214348	4.47718	1	21.5547	4.6296
Rbm17	0.0461546	0.214348	4.47685	1	21.5547	0.319023
Gcc2	0.046191	0.214416	4.4752	1	21.5547	0.396028
Dalrd3	0.0462999	0.214533	4.47031	1	21.5547	0.34566
Rap1gap2	0.0463141	0.214533	4.46967	1	21.5547	1.11276
Gm5373	0.0463401	0.214603	4.4685	1	21.5547	0.551585
Hopx	0.0463892	0.21473	4.4663	1	21.5547	1.33485
Ccdc92	0.0465933	0.215325	4.45718	1	21.5547	0.966316
Ankrd35	0.046774	0.215481	4.44914	1	21.5547	1.10923
Fabp5	0.0467801	0.215481	4.44887	1	21.5547	0.872843
Irf8	0.0466788	0.215481	4.45337	1	21.5547	0.908246
Rab15	0.0467584	0.215481	4.44983	1	21.5547	0.352588
Sh3bgrl2	0.0466642	0.215481	4.45402	1	21.5547	0.309856
Clu	0.0468177	0.215591	4.4472	1	21.5547	0.557365
Olfr1065	0.0468687	0.215717	4.44494	1	21.5547	2.58265
Nek10	0.046934	0.215838	4.44205	1	21.5547	1.20663
Gm47628	0.047067	0.216216	4.43618	1	21.5547	0.537065
Psg22	0.0471184	0.216378	4.43392	1	21.5547	3.60228
Slc46a2	0.0472182	0.216685	4.42953	1	21.5547	2.24792
Gm9212	0.0472909	0.216875	4.42634	1	21.5547	3.06218
Gm9847	0.0472926	0.216875	4.42626	1	21.5547	1.26597
Slk	0.0475327	0.217536	4.41577	1	21.5547	0.420882
Gm48793	0.0476556	0.217763	4.41042	1	21.5547	0.389394
Serpinb6c	0.0477287	0.218013	4.40724	1	21.5547	3.89229
Frmpd2	0.0478535	0.21828	4.40183	1	21.5547	1.93458
Msmo1	0.0480159	0.218919	4.39482	1	21.5547	0.315371
Flnb	0.0480376	0.218968	4.39389	1	21.5547	0.236275
Mfsd5	0.0480888	0.2191	4.39169	1	21.5547	0.451493
Sema6b	0.0482049	0.219287	4.3867	1	21.5547	2.38975
Zc2hc1c	0.0482077	0.219287	4.38658	1	21.5547	0.660537
Arrdc2	0.048229	0.219333	4.38566	1	21.5547	0.88102
Mlph	0.0482494	0.219375	4.38479	1	21.5547	0.358083
Trpm3	0.0483594	0.2198	4.38008	1	21.5547	0.986241
Il17f	0.0485255	0.220033	4.373	1	21.5547	1.51393
Myo1a	0.0485288	0.220033	4.37285	1	21.5547	2.81518
Nos3	0.0486037	0.220035	4.36967	1	21.5547	1.38826
Pip4k2b	0.0486381	0.220127	4.36821	1	21.5547	1.23917
Olfr1182	0.0487276	0.220404	4.36441	1	21.5547	3.73057
Cacna1b	0.0488675	0.220688	4.35849	1	21.5547	1.05541
Olfr1378	0.0488306	0.220688	4.36005	1	21.5547	3.21431
Arl6	0.0489385	0.220727	4.3555	1	21.5547	0.357691
Dnai1	0.0489705	0.220751	4.35414	1	21.5547	1.40437
Pcolce2	0.0489863	0.220751	4.35348	1	21.5547	1.9803
Trim2	0.0489887	0.220751	4.35338	1	21.5547	0.312196
Dkk2	0.0490073	0.220785	4.35259	1	21.5547	2.2411
Apol10b	0.0492534	0.22164	4.34226	1	21.5547	2.67503
2610028H24Rik	0.0497806	0.22335	4.32032	1	21.5547	1.54915
Ipo8	0.0498186	0.223419	4.31875	1	21.5547	0.439639

### Sheet: Table S12
Transcription factors differentially expressed across murine basal cells(Comparison BCAM Hi vs BCAM Lo basal cells) filtered on nominal p-value < .05
	name	pval	adj_pval(BH)	f_statistic	df1	df2	lfc
1	Ltf	4.33123e-10	7.76432e-07	114.611	1	21.5547	4.55198
2	Zfp750	2.27832e-08	1.24795e-05	73.0563	1	21.5547	2.03697
3	Csrnp1	3.95483e-06	0.000440595	37.5514	1	21.5547	-0.903626
4	Trp63	4.49296e-06	0.000481504	36.8719	1	21.5547	-0.9647
5	Hmga1	4.59245e-06	0.000489506	36.756	1	21.5547	-0.628782
6	Ovol1	5.77134e-06	0.000575522	35.5615	1	21.5547	1.2764
7	Snai2	6.48947e-06	0.000629134	34.9583	1	21.5547	-1.03798
8	Mxd1	9.96315e-06	0.000839587	32.8088	1	21.5547	1.38228
9	Trp53	1.20825e-05	0.000953021	31.8698	1	21.5547	-0.640347
10	Mta2	1.27092e-05	0.000991052	31.6264	1	21.5547	-0.58996
11	Foxa3	2.06321e-05	0.00139296	29.3521	1	21.5547	5.90612
12	Klf10	2.3914e-05	0.0015563	28.6796	1	21.5547	-0.76443
13	Klf11	2.44896e-05	0.00157814	28.5721	1	21.5547	-0.732587
14	Foxn3	3.01329e-05	0.00183392	27.6452	1	21.5547	-0.552546
15	Cdip1	3.65462e-05	0.00209596	26.7989	1	21.5547	-0.562748
16	Hmgb2	3.88055e-05	0.00216553	26.5389	1	21.5547	-0.777137
17	Sox15	5.50393e-05	0.00277576	25.0534	1	21.5547	-1.16664
18	Arid5a	5.53906e-05	0.00278634	25.0268	1	21.5547	-0.759374
19	Myc	5.73793e-05	0.002844	24.8796	1	21.5547	-0.926235
20	Zfx	5.71259e-05	0.002844	24.8981	1	21.5547	-0.677941
21	Zfp64	7.27941e-05	0.0033538	23.8999	1	21.5547	-0.698948
22	Grhl1	9.5423e-05	0.00405527	22.8121	1	21.5547	1.07924
23	Xbp1	0.000101426	0.00424104	22.5707	1	21.5547	0.717692
24	Grhl3	0.000109156	0.00445639	22.2821	1	21.5547	2.01992
25	Zfp266	0.00011714	0.00471403	22.0065	1	21.5547	-0.643048
26	Zfp275	0.000148301	0.00560221	21.0991	1	21.5547	-0.658724
27	Egr2	0.000148629	0.00560386	21.0907	1	21.5547	-0.966934
28	Hmgb1	0.000160281	0.00581145	20.8047	1	21.5547	-0.47157
29	Zfp867	0.000202039	0.00672975	19.9403	1	21.5547	-1.0117
30	Irf7	0.000209191	0.00688653	19.812	1	21.5547	0.865002
31	Jun	0.000231415	0.00741996	19.4423	1	21.5547	-0.591795
32	Cnbp	0.000269847	0.00839293	18.8865	1	21.5547	-0.435703
33	Hmg20a	0.000318717	0.00938027	18.2935	1	21.5547	-0.604001
34	Arntl	0.00032011	0.00940723	18.2781	1	21.5547	-0.613088
35	Arid5b	0.000374207	0.0104518	17.7307	1	21.5547	-0.513037
36	Yeats4	0.000418552	0.0112639	17.3432	1	21.5547	1.06372
37	Zfp637	0.000434574	0.0113976	17.2141	1	21.5547	-0.575066
38	Hlf	0.000478487	0.0121903	16.8856	1	21.5547	-0.677836
39	Repin1	0.000509441	0.0127	16.6733	1	21.5547	-0.70873
40	Fos	0.000517931	0.0128144	16.6175	1	21.5547	-0.608316
41	Tsc22d1	0.000542851	0.0131022	16.4594	1	21.5547	-0.451886
42	Zbtb38	0.000550299	0.0132172	16.4137	1	21.5547	-0.641938
43	Tcf7l2	0.000581127	0.0137566	16.2315	1	21.5547	-0.353696
44	Zfp207	0.000595467	0.0140119	16.1504	1	21.5547	-0.440122
45	Vdr	0.000623614	0.0145025	15.9971	1	21.5547	-0.908152
46	Stat5a	0.000682471	0.0154686	15.6999	1	21.5547	-0.866842
47	Zfp747	0.000711257	0.0159017	15.5646	1	21.5547	-0.976534
48	Tsc22d3	0.000778494	0.0168623	15.2707	1	21.5547	-0.821061
49	4930522L14Rik	0.000854043	0.017992	14.972	1	21.5547	-1.01642
50	Zfp385a	0.000899954	0.0186019	14.8043	1	21.5547	-0.981738
51	Hnf1b	0.000924853	0.0189379	14.7173	1	21.5547	-0.596754
52	Elf2	0.000985088	0.0196808	14.5169	1	21.5547	-0.746328
53	Nfe2l2	0.00103147	0.0202788	14.3716	1	21.5547	-0.409074
54	Tgif1	0.00103413	0.0202999	14.3635	1	21.5547	-0.57887
55	Nr4a1	0.00105387	0.0205754	14.304	1	21.5547	-0.505369
56	Ets2	0.00110079	0.021177	14.1673	1	21.5547	-0.488679
57	Nfyc	0.00118784	0.0223501	13.93	1	21.5547	-0.500786
58	Sox5	0.00119549	0.0224513	13.91	1	21.5547	-0.62293
59	Litaf	0.00124202	0.0230615	13.7917	1	21.5547	-0.417941
60	Smarcal1	0.00139216	0.0245885	13.4406	1	21.5547	-0.54162
61	Klf6	0.00148831	0.0257249	13.237	1	21.5547	-0.533896
62	Camta1	0.00151048	0.0260132	13.1921	1	21.5547	-0.588134
63	Atf3	0.00152884	0.0261312	13.1555	1	21.5547	-0.595883
64	Zbtb17	0.00154225	0.0263076	13.129	1	21.5547	-0.563487
65	Zkscan6	0.00163231	0.0273008	12.9577	1	21.5547	-0.716913
66	Zfp706	0.00166077	0.0275894	12.9057	1	21.5547	-0.402495
67	Cux1	0.00172435	0.0282882	12.793	1	21.5547	-0.42994
68	Ubtf	0.00174722	0.0285921	12.7536	1	21.5547	-0.398648
69	Zfp93	0.00177356	0.0287391	12.7089	1	21.5547	-0.919238
70	Cebpd	0.00184416	0.0294215	12.5925	1	21.5547	-0.509684
71	Rbpjl	0.00188849	0.0299109	12.522	1	21.5547	-0.675567
72	Zfp652	0.00210901	0.0322634	12.1961	1	21.5547	-0.357873
73	Fosl1	0.00214314	0.0326084	12.149	1	21.5547	-0.941789
74	Zfp143	0.00214867	0.0326423	12.1415	1	21.5547	-0.548538
75	Osr1	0.00219017	0.0330942	12.0855	1	21.5547	-0.495624
76	Trerf1	0.00234378	0.0343877	11.8881	1	21.5547	-0.646828
77	Zfp423	0.00237222	0.0346759	11.8531	1	21.5547	-1.53574
78	Platr25	0.0024475	0.0353705	11.7626	1	21.5547	-0.660015
79	Trps1	0.00254032	0.0361679	11.6552	1	21.5547	0.508416
80	Nr4a3	0.00261535	0.0369428	11.5715	1	21.5547	-0.868066
81	Foxj1	0.00264718	0.0372856	11.5368	1	21.5547	2.00226
82	Smad2	0.00271033	0.0378505	11.4693	1	21.5547	-0.390368
83	Zfp362	0.0027301	0.0380458	11.4485	1	21.5547	-0.474788
84	Carhsp1	0.00284889	0.0392227	11.327	1	21.5547	-0.420712
85	Dmrt2	0.00285794	0.0392722	11.318	1	21.5547	-0.523045
86	Blzf1	0.0034044	0.0436769	10.8246	1	21.5547	-0.663806
87	Hoxd8	0.00344044	0.0439334	10.7952	1	21.5547	#NAME?
88	Ikzf2	0.00351017	0.0444854	10.7392	1	21.5547	0.478153
89	Zfp944	0.00356549	0.0449251	10.6957	1	21.5547	-0.888288
90	Meis2	0.00366283	0.0455981	10.6209	1	21.5547	-0.556528
91	Tulp4	0.00397745	0.0481174	10.3932	1	21.5547	-0.301252
92	Zfp120	0.00410601	0.0492198	10.3059	1	21.5547	-0.705667
93	Zfp560	0.00418665	0.0498229	10.2526	1	21.5547	-0.85534

### Sheet: Table S13
Genes correlated with BCAM across human basal cells from polyp (Pearssons correlation, sorted by R value)
gene	Comparison	Estimate	p.val
BCAM	BCAM	1	0
PCCA	BCAM	0.967024	8.74449e-05
FPGT	BCAM	0.966215	9.39798e-05
OCIAD1	BCAM	0.962572	0.00012743
THADA	BCAM	0.95067	0.000289107
MTMR6	BCAM	0.949401	0.000311694
MSL3P1	BCAM	0.947456	0.000348525
SYNE4	BCAM	0.946092	0.000375994
PTGES3	BCAM	0.945808	0.000381878
POLDIP3	BCAM	0.944489	0.000410026
ZNF227	BCAM	0.94411	0.000418362
DHPS	BCAM	0.944101	0.000418556
CYBASC3	BCAM	0.938981	0.000542319
CYP2E1	BCAM	0.938286	0.000560753
PHYHIP	BCAM	0.933286	0.000705678
CANX	BCAM	0.924156	0.00102958
TP63	BCAM	0.922785	0.00108529
FTO	BCAM	0.921301	0.00114776
ADAMTSL5	BCAM	0.919942	0.00120701
COL18A1	BCAM	0.919426	0.00123002
PEX19	BCAM	0.918819	0.00125744
ERI3	BCAM	0.914772	0.00145045
FHAD1	BCAM	0.913608	0.00150934
SLC41A3	BCAM	0.910878	0.00165348
KHDRBS2	BCAM	0.910843	0.00165542
SLC17A5	BCAM	0.909485	0.00173039
MNF1	BCAM	0.909186	0.0017472
XPOT	BCAM	0.906564	0.00189908
CHCHD3	BCAM	0.90309	0.00211317
ZFP64	BCAM	0.902875	0.0021269
TANK	BCAM	0.902731	0.00213616
CRKL	BCAM	0.902286	0.00216485
SPDL1	BCAM	0.902273	0.00216567
PRSS53	BCAM	0.901023	0.00224766
SCAF4	BCAM	0.900291	0.00229658
PEPD	BCAM	0.898925	0.00238974
ARL3	BCAM	0.898304	0.0024329
WDR67	BCAM	0.896537	0.00255844
SDR42E1	BCAM	0.896509	0.0025604
ZNF148	BCAM	0.895595	0.00262699
RASA3	BCAM	0.895091	0.0026642
ABCA11P	BCAM	0.891822	0.00291366
WDR46	BCAM	0.891005	0.00297826
RPL15	BCAM	0.890844	0.00299114
PCYT2	BCAM	0.889706	0.00308289
GNG12	BCAM	0.889522	0.00309788
EEF1A1	BCAM	0.889301	0.00311599
MTCH2	BCAM	0.889153	0.00312818
SNX13	BCAM	0.888448	0.00318651
ZNF586	BCAM	0.888377	0.00319238
PQLC3	BCAM	0.887849	0.00323659
EIF3E	BCAM	0.887329	0.00328051
CADM1	BCAM	0.886741	0.00333056
TMED10	BCAM	0.885895	0.00340348
ADCY9	BCAM	0.884827	0.00349708
LMBRD1	BCAM	0.884385	0.00353629
SNX20	BCAM	0.884011	0.00356965
FBXW12	BCAM	0.88131	0.00381677
GPATCH3	BCAM	0.880842	0.00386068
SS18	BCAM	0.879284	0.00400921
ENOX1	BCAM	0.878683	0.00406748
LRRC17	BCAM	0.877091	0.00422443
ZNF329	BCAM	0.875365	0.00439898
PPIAL4G	BCAM	0.875246	0.00441124
UTP14A	BCAM	0.872912	0.00465489
ENTPD3	BCAM	0.872045	0.00474759
DCK	BCAM	0.870882	0.0048738
STXBP4	BCAM	0.870744	0.00488886
NLGN4X	BCAM	0.870135	0.00495601
VAPB	BCAM	0.87003	0.00496758
CCDC132	BCAM	0.869722	0.00500175
SDHAF1	BCAM	0.866854	0.00532737
RRH	BCAM	0.86447	0.00560823
TMEM9	BCAM	0.862362	0.00586422
TMEM30A	BCAM	0.857742	0.00645121
DPYSL3	BCAM	0.857445	0.00649028
PRKAG1	BCAM	0.857332	0.00650514
DCLK1	BCAM	0.856968	0.00655316
TMEM55A	BCAM	0.856748	0.00658225
ZFHX2	BCAM	0.856424	0.00662533
ABCG1	BCAM	0.856032	0.00667762
CAMLG	BCAM	0.855806	0.00670797
PTBP1	BCAM	0.855674	0.00672568
ZACN	BCAM	0.855242	0.00678396
FAM161B	BCAM	0.854934	0.00682573
CELSR3	BCAM	0.854111	0.00693807
CCND2	BCAM	0.853858	0.00697284
ZNF567	BCAM	0.853785	0.00698291
ASCC1	BCAM	0.853781	0.00698341
TAF12	BCAM	0.853697	0.00699501
TATDN1	BCAM	0.853076	0.00708092
CAPZA2	BCAM	0.851839	0.00725428
ABHD14A	BCAM	0.850869	0.00739202
TULP2	BCAM	0.850547	0.00743805
MVB12A	BCAM	0.850277	0.0074768
SAYSD1	BCAM	0.84998	0.00751969
SLC11A2	BCAM	0.849137	0.00764203
ANKRD46	BCAM	0.848719	0.00770316
MFAP3	BCAM	0.848197	0.00777998
C12orf56	BCAM	0.847957	0.0078155
ADPRM	BCAM	0.847816	0.00783626
VAMP7	BCAM	0.846235	0.00807301
PUS7	BCAM	0.845562	0.00817515
PORCN	BCAM	0.845256	0.00822176
UPK1A-AS1	BCAM	0.845207	0.00822932
SUGT1P1	BCAM	0.845206	0.0082294
GNB2L1	BCAM	0.844826	0.00828769
P4HA1	BCAM	0.843992	0.00841644
SIPA1	BCAM	0.842701	0.00861828
TRMT61B	BCAM	0.842325	0.00867765
NT5DC1	BCAM	0.842136	0.00870763
ABHD2	BCAM	0.842029	0.00872463
IL1R2	BCAM	0.841547	0.00880139
MTA2	BCAM	0.840616	0.00895071
NIPSNAP1	BCAM	0.840591	0.00895479
SERBP1	BCAM	0.840469	0.00897454
RPUSD3	BCAM	0.839857	0.00907383
RUNX2	BCAM	0.839624	0.00911171
ZSWIM3	BCAM	0.839076	0.00920155
ZNF596	BCAM	0.839059	0.00920425
SYNPO	BCAM	0.838772	0.00925153
CWC15	BCAM	0.838591	0.00928136
OXNAD1	BCAM	0.838077	0.00936648
ANKRD27	BCAM	0.837411	0.00947749
ILK	BCAM	0.836057	0.00970575
PRKAR1A	BCAM	0.835986	0.00971782
NPTN	BCAM	0.835581	0.00978693
MED24	BCAM	0.835372	0.00982255
GYG1	BCAM	0.834221	0.0100208
YIF1A	BCAM	0.833975	0.0100637
PIGV	BCAM	0.833776	0.0100983
PLD6	BCAM	0.833402	0.0101635
EIF1B-AS1	BCAM	0.833273	0.0101862
ATXN10	BCAM	0.833176	0.0102031
TLR1	BCAM	0.831748	0.0104554
PGM1	BCAM	0.831605	0.010481
RPAP1	BCAM	0.831457	0.0105073
GALNT2	BCAM	0.831011	0.0105872
IP6K1	BCAM	0.830772	0.0106301
EEF2	BCAM	0.830616	0.0106582
RAB25	BCAM	0.830599	0.0106613
GSTCD	BCAM	0.830572	0.0106662
CDK14	BCAM	0.83051	0.0106774
C1orf172	BCAM	0.8303	0.0107153
CACNB3	BCAM	0.829776	0.0108104
ERC2-IT1	BCAM	0.829382	0.0108822
RAPGEF5	BCAM	0.829341	0.0108897
TTI1	BCAM	0.828708	0.0110058
BNIP3L	BCAM	0.828255	0.0110893
POLR2E	BCAM	0.828157	0.0111074
KBTBD6	BCAM	0.828094	0.0111191
LOC100506710	BCAM	0.827957	0.0111445
MCU	BCAM	0.826797	0.011361
IKBKE	BCAM	0.825946	0.0115214
DYNC2LI1	BCAM	0.825865	0.0115367
METTL4	BCAM	0.82583	0.0115434
KDM4A	BCAM	0.825639	0.0115796
BTF3	BCAM	0.824165	0.0118619
VKORC1L1	BCAM	0.824063	0.0118815
MBIP	BCAM	0.823466	0.0119972
PIAS4	BCAM	0.823342	0.0120212
MKRN3	BCAM	0.823249	0.0120393
TMEM184B	BCAM	0.822993	0.0120892
TSSK6	BCAM	0.822393	0.0122068
RPF2	BCAM	0.821666	0.0123501
SMIM18	BCAM	0.821474	0.0123881
ZNF133	BCAM	0.821342	0.0124143
USP33	BCAM	0.820934	0.0124954
ZNF749	BCAM	0.820611	0.0125599
AP1B1	BCAM	0.820593	0.0125635
RAX2	BCAM	0.820589	0.0125644
G3BP1	BCAM	0.820179	0.0126465
LINC00461	BCAM	0.819473	0.0127888
SLC35A1	BCAM	0.819357	0.0128125
LOC100128750	BCAM	0.818922	0.0129007
LIG3	BCAM	0.81834	0.0130195
CTSA	BCAM	0.816849	0.0133267
CCDC121	BCAM	0.816634	0.0133713
ATRAID	BCAM	0.816447	0.0134104
CRB2	BCAM	0.816344	0.0134318
SPATA24	BCAM	0.816218	0.0134581
FAM167A	BCAM	0.816059	0.0134914
TFAP4	BCAM	0.815782	0.0135495
CXCR7	BCAM	0.815736	0.0135589
RHBDD2	BCAM	0.814091	0.013907
NPHP3-ACAD11	BCAM	0.813822	0.0139644
EIF3L	BCAM	0.813472	0.0140394
LIN54	BCAM	0.813258	0.0140853
IQCJ-SCHIP1	BCAM	0.81259	0.0142295
MIPOL1	BCAM	0.812571	0.0142336
SLC24A6	BCAM	0.811942	0.0143702
GLYR1	BCAM	0.811887	0.014382
DDX10	BCAM	0.81133	0.0145039
KNSTRN	BCAM	0.811195	0.0145333
LDLRAD3	BCAM	0.811193	0.0145338
NUCB1	BCAM	0.811156	0.0145419
ZSCAN5A	BCAM	0.811048	0.0145656
NUDT21	BCAM	0.81089	0.0146002
DIMT1	BCAM	0.809794	0.0148426
SDE2	BCAM	0.809306	0.0149512
TUBD1	BCAM	0.809018	0.0150156
DHX8	BCAM	0.807942	0.0152575
GPHA2	BCAM	0.807785	0.0152932
DDAH1	BCAM	0.807758	0.0152993
PRKAB1	BCAM	0.807462	0.0153664
KAT7	BCAM	0.805709	0.0157676
NOC2L	BCAM	0.805353	0.01585
TMEM184C	BCAM	0.805326	0.0158562
MST4	BCAM	0.804553	0.016036
MMAA	BCAM	0.804463	0.0160569
STARD5	BCAM	0.803731	0.0162284
NCK1	BCAM	0.803303	0.016329
EIF4E2	BCAM	0.803186	0.0163568
RAB9A	BCAM	0.8028	0.0164481
MRPL21	BCAM	0.802625	0.0164895
KAL1	BCAM	0.802494	0.0165207
RPSA	BCAM	0.801214	0.0168266
CALU	BCAM	0.800722	0.0169452
PDIA5	BCAM	0.800627	0.0169681
SUMF2	BCAM	0.800393	0.0170247
KRT6C	BCAM	0.800257	0.0170577
SNIP1	BCAM	0.800166	0.0170796
CCNA1	BCAM	0.799779	0.0171739
FAM201A	BCAM	0.799285	0.0172942
FOXP2	BCAM	0.799279	0.0172958
RAB6A	BCAM	0.799193	0.0173168
TMEM167A	BCAM	0.798931	0.017381
AHR	BCAM	0.798519	0.0174822
EIF4B	BCAM	0.797707	0.0176829
IMMT	BCAM	0.797689	0.0176873
GSTM5	BCAM	0.797637	0.0177002
NECAP1	BCAM	0.797607	0.0177076
TUSC2	BCAM	0.797442	0.0177486
NONO	BCAM	0.797042	0.0178483
KDELR2	BCAM	0.795321	0.0182808
DFNB59	BCAM	0.795255	0.0182976
ESRP2	BCAM	0.795164	0.0183206
POFUT1	BCAM	0.794468	0.0184975
LY86-AS1	BCAM	0.794228	0.0185589
ESD	BCAM	0.793767	0.0186768
FAM134B	BCAM	0.793446	0.0187594
GTF3C2	BCAM	0.792884	0.0189043
SLC45A1	BCAM	0.791045	0.0193836
BBS9	BCAM	0.791021	0.0193899
PTRH1	BCAM	0.79023	0.0195982
TP73	BCAM	0.789314	0.0198415
H2AFY2	BCAM	0.789111	0.0198954
PPHLN1	BCAM	0.788968	0.0199339
PPP2R1A	BCAM	0.788852	0.0199647
CROT	BCAM	0.788452	0.0200721
SASH1	BCAM	0.788197	0.0201404
COL1A1	BCAM	0.787985	0.0201974
FAM182B	BCAM	0.787929	0.0202127
PSAT1	BCAM	0.787216	0.0204053
TANGO6	BCAM	0.787179	0.0204155
LGALS9C	BCAM	0.786711	0.0205427
SHC2	BCAM	0.786296	0.0206559
ZFP69	BCAM	0.786281	0.02066
FH	BCAM	0.786275	0.0206616
ERCC2	BCAM	0.785949	0.0207508
RAB3IL1	BCAM	0.785644	0.0208344
ZNF658B	BCAM	0.784912	0.0210361
PLEKHG7	BCAM	0.784781	0.0210722
SERINC3	BCAM	0.784744	0.0210825
C20orf197	BCAM	0.782905	0.0215954
GPAA1	BCAM	0.782895	0.021598
RASGEF1B	BCAM	0.782262	0.0217765
ZZZ3	BCAM	0.782012	0.0218471
ZNF92	BCAM	0.781793	0.021909
GMPR2	BCAM	0.781474	0.0219995
ZNF416	BCAM	0.781426	0.0220131
INE1	BCAM	0.781411	0.0220177
CSNK2A1	BCAM	0.780736	0.02221
PDK3	BCAM	0.780646	0.0222357
EDEM2	BCAM	0.780603	0.0222479
MORF4L1	BCAM	0.77972	0.0225015
MRM1	BCAM	0.779618	0.022531
TNC	BCAM	0.778267	0.0229226
PARP11	BCAM	0.778076	0.0229783
PSMD6	BCAM	0.776926	0.0233158
ELMOD2	BCAM	0.776868	0.0233329
UGT1A4	BCAM	0.776846	0.0233393
WNT4	BCAM	0.776793	0.0233549
SLC35B4	BCAM	0.774854	0.0239311
UBD	BCAM	0.774427	0.0240591
ATP2B3	BCAM	0.773602	0.0243077
LOC729852	BCAM	0.773478	0.0243453
MTHFSD	BCAM	0.77336	0.0243811
PID1	BCAM	0.771244	0.0250272
TBC1D30	BCAM	0.769974	0.02542
CBR1	BCAM	0.769667	0.0255155
DCTN2	BCAM	0.769524	0.02556
MVP	BCAM	0.768645	0.0258351
MATR3	BCAM	0.768004	0.0260368
CELSR1	BCAM	0.767624	0.0261567
SCARB2	BCAM	0.766245	0.0265953
HERC6	BCAM	0.765736	0.0267583
MRPL45	BCAM	0.765243	0.0269169
RPS5	BCAM	0.764682	0.0270979
PDPN	BCAM	0.764649	0.0271083
AGO1	BCAM	0.764327	0.0272128
C8orf86	BCAM	0.764281	0.0272277
PTPRQ	BCAM	0.764131	0.0272762
INTS7	BCAM	0.763761	0.0273967
TMEM59	BCAM	0.76376	0.0273969
MRPS10	BCAM	0.763658	0.02743
PHLDB1	BCAM	0.763627	0.0274402
DPF2	BCAM	0.762983	0.0276505
FOXK1	BCAM	0.762323	0.0278672
NT5M	BCAM	0.761793	0.0280418
C1orf85	BCAM	0.761734	0.0280613
NSA2	BCAM	0.761642	0.0280916
PACSIN2	BCAM	0.761567	0.0281166
SP4	BCAM	0.761481	0.0281448
TMTC4	BCAM	0.761162	0.0282508
PEX11B	BCAM	0.761128	0.028262
SERINC1	BCAM	0.761021	0.0282975
CSTF2	BCAM	0.760848	0.028355
TPD52	BCAM	0.760574	0.0284461
CYP2W1	BCAM	0.760552	0.0284534
SYT11	BCAM	0.760522	0.0284635
LTA4H	BCAM	0.760174	0.0285795
TMEM123	BCAM	0.760007	0.0286354
GPER	BCAM	0.759487	0.0288097
POLR2M	BCAM	0.759237	0.0288936
PHF21A	BCAM	0.759033	0.0289623
LPIN2	BCAM	0.757628	0.0294381
CD40	BCAM	0.75748	0.0294887
TREML2	BCAM	0.757158	0.0295982
STK10	BCAM	0.756542	0.0298092
TLR9	BCAM	0.756387	0.0298623
CCDC111	BCAM	0.756046	0.0299794
GPATCH1	BCAM	0.755736	0.0300863
LINC00628	BCAM	0.755427	0.0301928
CGN	BCAM	0.755374	0.0302111
PMPCA	BCAM	0.755346	0.030221
TRAF6	BCAM	0.755208	0.0302688
RNF122	BCAM	0.754869	0.0303863
AMN1	BCAM	0.754437	0.0305363
PSMG3-AS1	BCAM	0.754404	0.0305476
PAAF1	BCAM	0.753695	0.0307951
TMEM161A	BCAM	0.753447	0.0308819
CDPF1	BCAM	0.753415	0.0308934
FGF11	BCAM	0.752959	0.0310532
PRRG1	BCAM	0.752835	0.0310971
ZNF805	BCAM	0.752694	0.0311466
RUFY1	BCAM	0.752142	0.0313415
HRH1	BCAM	0.75198	0.0313987
SERP1	BCAM	0.751756	0.0314782
ASB6	BCAM	0.751654	0.0315141
TSG101	BCAM	0.751416	0.0315988
DUSP10	BCAM	0.750944	0.0317668
ITPK1-AS1	BCAM	0.750911	0.0317786
BTBD10	BCAM	0.750438	0.0319474
KATNBL1	BCAM	0.750264	0.0320097
AARS2	BCAM	0.749994	0.0321065
DLG5	BCAM	0.749481	0.032291
SENP5	BCAM	0.749464	0.0322972
LCMT1	BCAM	0.749288	0.0323606
PIK3C2A	BCAM	0.749233	0.0323806
C14orf93	BCAM	0.749191	0.0323957
EMC6	BCAM	0.748771	0.0325475
FDX1	BCAM	0.748318	0.0327117
KCNJ16	BCAM	0.748169	0.0327659
ZKSCAN1	BCAM	0.748151	0.0327724
VPS4B	BCAM	0.747783	0.032906
MRTO4	BCAM	0.747756	0.0329162
CYB5R1	BCAM	0.747702	0.0329355
HMGA1	BCAM	0.747656	0.0329524
ELP3	BCAM	0.747476	0.0330183
SP3	BCAM	0.74703	0.0331811
SLC39A1	BCAM	0.74695	0.0332105
PPIL2	BCAM	0.746298	0.0334501
CTDSPL2	BCAM	0.746222	0.0334779
YWHAE	BCAM	0.746054	0.0335399
NRSN1	BCAM	0.74563	0.0336962
GORASP1	BCAM	0.745437	0.0337678
LOC401127	BCAM	0.745219	0.0338486
PCID2	BCAM	0.745178	0.0338639
PLLP	BCAM	0.745141	0.0338776
SEC31A	BCAM	0.745077	0.0339013
CBX3P2	BCAM	0.744699	0.0340416
FSD1L	BCAM	0.744618	0.0340718
ACSS2	BCAM	0.744326	0.0341808
TMED7	BCAM	0.744106	0.0342628
RFC5	BCAM	0.744091	0.0342682
CETP	BCAM	0.74408	0.0342723
HSD17B12	BCAM	0.74405	0.0342835
RARB	BCAM	0.743748	0.0343966
TSN	BCAM	0.7436	0.034452
BECN1	BCAM	0.743537	0.0344756
USP46	BCAM	0.742993	0.0346798
ATG14	BCAM	0.742757	0.0347688
CLIP2	BCAM	0.742678	0.0347986
NODAL	BCAM	0.742528	0.0348551
COX7A2L	BCAM	0.742466	0.0348784
UBE2I	BCAM	0.74229	0.0349449
TADA2A	BCAM	0.741905	0.0350909
COPE	BCAM	0.741789	0.0351349
KLC2	BCAM	0.741609	0.035203
HSPA4	BCAM	0.741359	0.035298
SMC1B	BCAM	0.74122	0.0353509
TMBIM1	BCAM	0.741212	0.035354
HSD17B11	BCAM	0.740657	0.0355656
DDX49	BCAM	0.740152	0.0357588
STX18	BCAM	0.740066	0.0357917
KLRG1	BCAM	0.739997	0.0358184
ANKRD35	BCAM	0.739894	0.0358579
RAB5C	BCAM	0.739792	0.0358973
LMBR1L	BCAM	0.738851	0.0362597
NMRK1	BCAM	0.738094	0.0365531
C10orf11	BCAM	0.737974	0.0365997
MLF2	BCAM	0.737437	0.036809
TRIQK	BCAM	0.737408	0.0368204
CCDC134	BCAM	0.737191	0.0369049
FZD6	BCAM	0.736835	0.0370443
CD99L2	BCAM	0.736607	0.0371339
MED21	BCAM	0.736585	0.0371424
GPC1	BCAM	0.736546	0.0371577
ZNF253	BCAM	0.736078	0.0373418
SPON2	BCAM	0.736073	0.0373436
ELP4	BCAM	0.735951	0.0373915
FAM66E	BCAM	0.735838	0.0374361
ZNF230	BCAM	0.735703	0.0374896
SART1	BCAM	0.735536	0.0375553
SEC13	BCAM	0.73553	0.0375578
LMAN2L	BCAM	0.735525	0.0375599
BCKDHA	BCAM	0.735514	0.0375642
KIAA1609	BCAM	0.735171	0.0376996
CH25H	BCAM	0.735101	0.0377274
ALDH3A2	BCAM	0.735018	0.0377604
FIP1L1	BCAM	0.73473	0.0378746
DHX16	BCAM	0.734638	0.0379112
DNAJB12	BCAM	0.734384	0.0380122
TNNT2	BCAM	0.734133	0.0381122
GPR62	BCAM	0.734115	0.0381192
PLD3	BCAM	0.734106	0.038123
RTBDN	BCAM	0.734062	0.0381402
OLAH	BCAM	0.733861	0.0382204
OPN3	BCAM	0.733802	0.0382443
LOC154449	BCAM	0.733662	0.0383
RNF25	BCAM	0.733502	0.0383641
YIPF4	BCAM	0.733166	0.0384988
ZNF404	BCAM	0.732963	0.03858
HACL1	BCAM	0.732805	0.0386437
HAGHL	BCAM	0.732536	0.0387517
ABCC6	BCAM	0.732231	0.0388746
PPP4R4	BCAM	0.732118	0.0389204
HIPK1	BCAM	0.732054	0.0389463
MAN2B1	BCAM	0.732046	0.0389496
CORO1B	BCAM	0.731853	0.0390274
TSTA3	BCAM	0.731529	0.0391587
KCNIP3	BCAM	0.731515	0.0391642
MPV17	BCAM	0.731283	0.0392584
C12orf43	BCAM	0.73121	0.0392879
GGA3	BCAM	0.73116	0.0393083
KHDC1L	BCAM	0.730642	0.0395189
ZMAT5	BCAM	0.730552	0.0395558
DCTD	BCAM	0.73054	0.0395605
TIMP1	BCAM	0.730467	0.0395905
ZNF816	BCAM	0.730447	0.0395984
CDAN1	BCAM	0.730373	0.0396286
SCCPDH	BCAM	0.730333	0.0396449
FOPNL	BCAM	0.730331	0.0396458
ACTR5	BCAM	0.73021	0.0396951
NOS2	BCAM	0.730183	0.0397064
EPHA1-AS1	BCAM	0.730146	0.0397215
RHNO1	BCAM	0.729772	0.0398745
CAV2	BCAM	0.729676	0.0399136
VSNL1	BCAM	0.729608	0.0399417
DPP10	BCAM	0.729256	0.0400861
ASNA1	BCAM	0.729148	0.0401306
PUM1	BCAM	0.729115	0.0401439
KCNRG	BCAM	0.729061	0.0401665
CCDC106	BCAM	0.728903	0.0402316
GIN1	BCAM	0.728456	0.0404158
UBQLN1	BCAM	0.728449	0.0404185
SLC50A1	BCAM	0.726419	0.0412626
ZNF687	BCAM	0.725748	0.0415438
PRMT3	BCAM	0.725711	0.0415591
PCSK6	BCAM	0.725383	0.0416973
MAPK7	BCAM	0.725363	0.0417055
MOGS	BCAM	0.72505	0.0418374
SPAG16	BCAM	0.724999	0.0418591
NUP88	BCAM	0.724638	0.0420114
CYR61	BCAM	0.724612	0.0420227
LRRC41	BCAM	0.724552	0.0420479
C16orf46	BCAM	0.724543	0.0420518
ERCC6	BCAM	0.724205	0.0421947
ZNF2	BCAM	0.72394	0.0423072
SDK1	BCAM	0.723872	0.0423361
TMED5	BCAM	0.723862	0.0423406
KIAA1737	BCAM	0.723762	0.0423828
ACADS	BCAM	0.723484	0.0425011
PEX2	BCAM	0.721771	0.0432345
CDC42SE2	BCAM	0.721739	0.0432484
USP47	BCAM	0.721203	0.0434791
HMGN1	BCAM	0.720972	0.0435789
MBLAC2	BCAM	0.720917	0.0436031
CYB5R4	BCAM	0.720684	0.0437038
MILR1	BCAM	0.720616	0.043733
C2orf43	BCAM	0.720346	0.0438501
GPHN	BCAM	0.720071	0.0439697
EFCAB14	BCAM	0.720011	0.043996
MTHFD1	BCAM	0.719909	0.0440401
LRPPRC	BCAM	0.719848	0.0440667
GJB7	BCAM	0.719665	0.0441464
PYCR1	BCAM	0.719378	0.0442714
HSBP1	BCAM	0.719073	0.0444051
SMG8	BCAM	0.718491	0.0446599
ATP12A	BCAM	0.718366	0.0447145
TFG	BCAM	0.71828	0.0447526
NUDT3	BCAM	0.718103	0.0448303
TCP11L2	BCAM	0.717839	0.0449463
PARS2	BCAM	0.717796	0.0449653
NFIA	BCAM	0.717663	0.045024
GOLGA6L1	BCAM	0.717659	0.045026
IL12RB2	BCAM	0.717557	0.045071
TMEM11	BCAM	0.717528	0.0450834
STXBP2	BCAM	0.716996	0.0453186
NAPA	BCAM	0.716595	0.0454965
LOC100287177	BCAM	0.716537	0.0455223
KLHDC3	BCAM	0.71645	0.0455608
TOE1	BCAM	0.716433	0.0455684
CABLES2	BCAM	0.716386	0.0455895
BUD13	BCAM	0.716383	0.0455907
MYO10	BCAM	0.716265	0.0456431
AQP2	BCAM	0.716134	0.0457012
TTPAL	BCAM	0.715891	0.0458096
OS9	BCAM	0.715816	0.0458429
ATP7A	BCAM	0.715375	0.0460399
ASAH1	BCAM	0.715249	0.0460963
RTCA	BCAM	0.715214	0.0461119
NEDD1	BCAM	0.715165	0.0461338
INADL	BCAM	0.715074	0.0461747
RGMA	BCAM	0.715054	0.0461834
VAMP3	BCAM	0.714111	0.046607
MYL9	BCAM	0.714029	0.0466436
HPS3	BCAM	0.713557	0.0468565
DUSP18	BCAM	0.713301	0.0469727
VPS53	BCAM	0.713108	0.0470597
DBF4	BCAM	0.712894	0.047157
STRA6	BCAM	0.712625	0.047279
ITGB4	BCAM	0.712371	0.0473942
KLK11	BCAM	0.712091	0.0475217
LEMD1	BCAM	0.711897	0.0476103
HPDL	BCAM	0.711719	0.0476915
SMG6	BCAM	0.711699	0.0477005
SCFD1	BCAM	0.711599	0.0477462
SLC25A46	BCAM	0.711475	0.0478027
METTL6	BCAM	0.711033	0.048005
TMEM173	BCAM	0.710901	0.0480657
UFC1	BCAM	0.710855	0.0480867
LMOD2	BCAM	0.71073	0.0481443
KLC4	BCAM	0.710525	0.0482387
TAS2R5	BCAM	0.710429	0.0482825
CYB561D1	BCAM	0.709752	0.0485946
CCDC151	BCAM	0.709391	0.0487614
FOS	BCAM	0.709382	0.0487654
SLC45A4	BCAM	0.70936	0.048776
NLN	BCAM	0.709145	0.0488756
RNGTT	BCAM	0.709101	0.0488955
BRAP	BCAM	0.708906	0.0489864
HAS3	BCAM	0.708746	0.0490605
TMEM106B	BCAM	0.707712	0.049542
LOC158572	BCAM	0.707642	0.0495747
GBA	BCAM	0.707628	0.0495815
CYP2S1	BCAM	0.707399	0.0496882
ICT1	BCAM	0.707257	0.0497548
URGCP	BCAM	0.707144	0.0498078
HLA-DOA	BCAM	0.706881	0.049931
CDC123	BCAM	0.706731	0.0500017
TSPAN3	BCAM	0.706217	0.0502433
ST6GALNAC4	BCAM	0.706204	0.0502496
SSH1	BCAM	0.706071	0.0503122
CKB	BCAM	0.706064	0.0503154
SNAP29	BCAM	0.705853	0.0504152
SSR1	BCAM	0.705084	0.0507787
NT5E	BCAM	0.705031	0.0508039
BEND5	BCAM	0.705028	0.0508053
PROSER2	BCAM	0.704588	0.0510142
CTH	BCAM	0.704506	0.0510535
KCTD15	BCAM	0.704016	0.051287
MRPL49	BCAM	0.704	0.0512943
TIPIN	BCAM	0.703794	0.0513926
LOC400680	BCAM	0.703789	0.0513949
TLR8-AS1	BCAM	0.703679	0.0514479
UNC50	BCAM	0.70363	0.0514709
EPS8L2	BCAM	0.702738	0.0518985
FAM41C	BCAM	0.702304	0.0521072
GNAO1	BCAM	0.702073	0.0522187
SLC6A13	BCAM	0.702062	0.052224
SMARCE1	BCAM	0.701695	0.0524009
ZNF277	BCAM	0.701562	0.0524653
SLC6A9	BCAM	0.70109	0.0526936
MEAF6	BCAM	0.700794	0.0528376
USP10	BCAM	0.700289	0.0530828
SLC6A6	BCAM	0.700188	0.0531321
EHD2	BCAM	0.699998	0.0532248
SMYD2	BCAM	0.69995	0.0532482
PDCL3	BCAM	0.69974	0.0533505
NUMA1	BCAM	0.699629	0.0534047
ISYNA1	BCAM	0.699491	0.0534722
SYT12	BCAM	0.699485	0.0534755
CHST10	BCAM	0.69944	0.0534972
MFSD4	BCAM	0.699093	0.0536673
TNFSF13B	BCAM	0.698929	0.0537477
CXCR5	BCAM	0.698623	0.0538976
TUBG1	BCAM	0.698602	0.0539084
KCNF1	BCAM	0.698576	0.0539208
HSD17B7	BCAM	0.698451	0.0539825
MCTP2	BCAM	0.698448	0.0539838
2021-03-05	BCAM	0.698011	0.054199
PHF3	BCAM	0.697625	0.0543894
SEC14L1	BCAM	0.697613	0.0543957
LINC00654	BCAM	0.69755	0.0544264
TEX10	BCAM	0.697503	0.0544498
PCK2	BCAM	0.697167	0.0546159
ABCD4	BCAM	0.697077	0.0546608
BRMS1	BCAM	0.696779	0.0548083
LOC643623	BCAM	0.69673	0.0548328
MED4	BCAM	0.696541	0.0549269
DNAH11	BCAM	0.695856	0.0552678
EMB	BCAM	0.695842	0.0552748
EEF1G	BCAM	0.694822	0.055785
STAU1	BCAM	0.694783	0.0558047
ANO6	BCAM	0.694642	0.0558753
TCN2	BCAM	0.694631	0.055881
ATP5A1	BCAM	0.694542	0.0559256
CCDC94	BCAM	0.694449	0.0559724
SERPING1	BCAM	0.693939	0.0562288
ACTR3	BCAM	0.693889	0.0562542
HDAC5	BCAM	0.693609	0.0563954
MT1IP	BCAM	0.693525	0.056438
EFCAB3	BCAM	0.692873	0.0567678
GRK7	BCAM	0.692739	0.0568355
LRRK1	BCAM	0.692578	0.0569174
PPP6C	BCAM	0.692431	0.056992
CPEB1	BCAM	0.692414	0.0570006
SEPSECS	BCAM	0.692351	0.0570325
ST6GALNAC1	BCAM	0.69233	0.0570435
FUBP3	BCAM	0.692275	0.0570711
ZHX1	BCAM	0.69222	0.0570995
DCT	BCAM	0.691978	0.0572224
C1orf174	BCAM	0.691834	0.0572959
RGS7BP	BCAM	0.691724	0.0573517
PSMD14	BCAM	0.691418	0.0575083
METTL1	BCAM	0.691217	0.0576107
GOLGA5	BCAM	0.691112	0.0576645
CDC42SE1	BCAM	0.690985	0.0577295
BST2	BCAM	0.690937	0.0577541
FBXO8	BCAM	0.690351	0.0580544
PRH1-PRR4	BCAM	0.689964	0.0582534
ZDHHC20	BCAM	0.68974	0.0583692
KIAA1279	BCAM	0.68929	0.0586011
PGRMC1	BCAM	0.68928	0.0586063
SULF2	BCAM	0.689273	0.0586099
ACAD11	BCAM	0.68903	0.0587353
KRT15	BCAM	0.68848	0.0590203
TMEM19	BCAM	0.6884	0.059062
UBAP1L	BCAM	0.688303	0.0591123
ART1	BCAM	0.688069	0.0592337
TSC1	BCAM	0.687792	0.0593778
ZMYND8	BCAM	0.687578	0.0594894
ABCD2	BCAM	0.687576	0.0594907
RUVBL1	BCAM	0.687119	0.059729
ERBB2IP	BCAM	0.687052	0.0597641
NOTCH4	BCAM	0.68677	0.0599115
EPOR	BCAM	0.686668	0.059965
ANPEP	BCAM	0.686617	0.0599916
ASUN	BCAM	0.68637	0.0601211
OSBPL7	BCAM	0.686294	0.0601607
SLC7A7	BCAM	0.686063	0.0602825
UBE2G1	BCAM	0.685945	0.060344
TBC1D13	BCAM	0.685896	0.06037
FAM213A	BCAM	0.685588	0.0605322
CNGB1	BCAM	0.684626	0.0610398
ZCCHC9	BCAM	0.68458	0.0610643
CPSF3	BCAM	0.684369	0.0611759
FSBP	BCAM	0.684324	0.0612001
NAA15	BCAM	0.68405	0.0613452
CIDEB	BCAM	0.684009	0.061367
STIM1	BCAM	0.683865	0.0614436
TMEM59L	BCAM	0.683862	0.0614451
OLFML3	BCAM	0.683573	0.0615986
ZNF699	BCAM	0.683404	0.061689
SUMO1	BCAM	0.683264	0.0617632
TNFRSF11B	BCAM	0.68324	0.0617763
RAB5A	BCAM	0.682888	0.0619641
NDFIP2	BCAM	0.682373	0.0622395
ZNF14	BCAM	0.682273	0.0622926
ELOVL5	BCAM	0.681906	0.0624894
PARN	BCAM	0.681681	0.0626104
GOLT1B	BCAM	0.68129	0.0628208
HIST2H4A	BCAM	0.680999	0.0629772
HIST2H4B	BCAM	0.680999	0.0629772
ZNF254	BCAM	0.680887	0.0630376
ITFG1	BCAM	0.680837	0.063065
CDK20	BCAM	0.680772	0.0630999
APMAP	BCAM	0.680511	0.0632412
ZNF668	BCAM	0.680202	0.0634079
ACSL4	BCAM	0.680113	0.063456
SPECC1	BCAM	0.68009	0.0634687
ERLIN1	BCAM	0.680002	0.0635162
HDAC2	BCAM	0.679932	0.0635543
TULP4	BCAM	0.679814	0.0636184
ARL6	BCAM	0.679444	0.0638192
ZNF770	BCAM	0.678797	0.0641716
STRADB	BCAM	0.678054	0.0645773
CLPX	BCAM	0.678016	0.064598
DBNL	BCAM	0.67784	0.0646947
NRIP2	BCAM	0.677482	0.0648908
ZFAND1	BCAM	0.67713	0.0650843
SLC35B1	BCAM	0.677012	0.0651487
SMARCAD1	BCAM	0.676968	0.0651733
DENR	BCAM	0.67688	0.0652214
EIF2A	BCAM	0.676489	0.065437
GLRB	BCAM	0.676375	0.0655
EFCAB5	BCAM	0.676081	0.065662
TRADD	BCAM	0.676075	0.0656654
OSBPL5	BCAM	0.676073	0.0656669
NFRKB	BCAM	0.676044	0.0656826
LINC00263	BCAM	0.675933	0.0657441
SH3BGRL	BCAM	0.6759	0.0657624
LMO2	BCAM	0.675874	0.0657769
GLRX3	BCAM	0.675811	0.0658116
MMP10	BCAM	0.67536	0.0660615
INO80D	BCAM	0.675323	0.066082
ST8SIA4	BCAM	0.675311	0.0660885
ZNF180	BCAM	0.674563	0.0665046
TIMM10B	BCAM	0.674403	0.0665938
SEC24A	BCAM	0.673748	0.0669594
SPDEF	BCAM	0.673701	0.0669853
C14orf169	BCAM	0.673536	0.0670779
NUBP1	BCAM	0.673453	0.0671241
METTL13	BCAM	0.67341	0.0671483
ABT1	BCAM	0.67336	0.0671764
SH2B2	BCAM	0.673319	0.0671994
UQCRC2	BCAM	0.673318	0.0671998
RNF114	BCAM	0.673102	0.0673208
THOC6	BCAM	0.672951	0.0674056
ARNT	BCAM	0.672784	0.0674994
HILPDA	BCAM	0.67265	0.0675745
DAB1	BCAM	0.672585	0.067611
LOC100505679	BCAM	0.672457	0.0676834
DYNC1LI1	BCAM	0.67234	0.0677491
XPO7	BCAM	0.671812	0.068047
PDCD6IP	BCAM	0.671697	0.0681115
BLVRA	BCAM	0.671594	0.0681701
KRBA1	BCAM	0.671518	0.0682129
BCL2	BCAM	0.671215	0.0683841
GUCY2D	BCAM	0.671079	0.068461
PSMB7	BCAM	0.67105	0.0684776
MVK	BCAM	0.670818	0.068609
THTPA	BCAM	0.669931	0.0691133
APEX1	BCAM	0.669411	0.0694099
DOCK1	BCAM	0.669248	0.069503
DYRK1B	BCAM	0.66908	0.0695991
PTAR1	BCAM	0.669074	0.0696026
HSPA13	BCAM	0.668886	0.0697103
MMADHC	BCAM	0.66881	0.0697534
SUPT20H	BCAM	0.66867	0.069834
SEMA6A	BCAM	0.668576	0.0698876
MRPS7	BCAM	0.668518	0.069921
DNAJA3	BCAM	0.668421	0.0699767
SCAMP1	BCAM	0.668194	0.070107
ARPC1A	BCAM	0.668098	0.070162
MED22	BCAM	0.667831	0.0703158
PPME1	BCAM	0.667827	0.0703179
HIGD1A	BCAM	0.667505	0.0705033
SIPA1L1	BCAM	0.667325	0.0706073
RPL10	BCAM	0.667309	0.0706167
F2R	BCAM	0.666941	0.0708292
BMP3	BCAM	0.666758	0.0709346
PLEK	BCAM	0.666743	0.0709435
GIT2	BCAM	0.666489	0.0710906
IRS1	BCAM	0.666411	0.0711357
ZNF841	BCAM	0.665696	0.0715506
ZNF786	BCAM	0.665464	0.0716859
FAM184B	BCAM	0.665426	0.071708
ABHD16A	BCAM	0.665317	0.0717714
SLC30A6	BCAM	0.665194	0.0718431
TTLL11	BCAM	0.66501	0.0719499
TOP1MT	BCAM	0.664948	0.0719865
PLEKHA1	BCAM	0.664563	0.0722113
PET117	BCAM	0.664552	0.0722176
RANBP3	BCAM	0.664456	0.0722735
ATP13A4	BCAM	0.664175	0.072438
THAP10	BCAM	0.66402	0.0725288
SHISA5	BCAM	0.6638	0.0726583
SNAPC3	BCAM	0.66372	0.0727049
GNB1L	BCAM	0.662969	0.0731464
MUL1	BCAM	0.662904	0.0731845
TMED4	BCAM	0.662468	0.073442
TRIP4	BCAM	0.662437	0.07346
LPAR1	BCAM	0.662213	0.0735926
LRRC8D	BCAM	0.661727	0.0738799
MAPK13	BCAM	0.661618	0.0739449
IGBP1	BCAM	0.66148	0.0740265
CCNB1IP1	BCAM	0.661475	0.0740294
KCNE3	BCAM	0.661399	0.0740747
KIAA0196	BCAM	0.661392	0.0740791
NAGA	BCAM	0.660622	0.0745366
MAP4	BCAM	0.660238	0.0747657
CRTC1	BCAM	0.660073	0.074864
TSLP	BCAM	0.659733	0.0750669
PIBF1	BCAM	0.659411	0.0752601
CUEDC2	BCAM	0.659372	0.0752831
GPR155	BCAM	0.659178	0.0753994
TRIT1	BCAM	0.659167	0.0754058
NBAS	BCAM	0.659088	0.0754536
RRAS	BCAM	0.658895	0.0755692
SLC1A5	BCAM	0.658579	0.0757592
ZNF283	BCAM	0.658548	0.0757777
ALOX15P1	BCAM	0.657798	0.0762296
PWWP2B	BCAM	0.657671	0.0763064
BTG3	BCAM	0.657628	0.0763321
CCDC109B	BCAM	0.657588	0.0763562
THRA	BCAM	0.657269	0.0765489
MTERFD1	BCAM	0.657251	0.0765598
C17orf62	BCAM	0.65706	0.0766755
CDC40	BCAM	0.656943	0.0767462
PDIA3	BCAM	0.656884	0.0767823
ITM2A	BCAM	0.656819	0.0768215
FIS1	BCAM	0.656637	0.0769321
TTC4	BCAM	0.656605	0.0769512
B4GALT1	BCAM	0.655947	0.0773512
CD44	BCAM	0.655677	0.0775154
TMEM106C	BCAM	0.655592	0.0775678
DDOST	BCAM	0.655165	0.0778282
SRP72	BCAM	0.655127	0.0778515
RABIF	BCAM	0.655057	0.0778938
OMD	BCAM	0.654844	0.0780243
ACAT2	BCAM	0.654748	0.0780828
SNTG2	BCAM	0.654403	0.0782946
CERCAM	BCAM	0.654398	0.0782974
SKIV2L2	BCAM	0.654362	0.0783191
VBP1	BCAM	0.654348	0.0783281
DDX39B	BCAM	0.654331	0.0783385
FBXO3	BCAM	0.654252	0.078387
TSTD2	BCAM	0.653564	0.0788096
SNRPN	BCAM	0.653517	0.0788383
CN5H6.4	BCAM	0.653322	0.0789587
KAT5	BCAM	0.653228	0.0790163
PLS3	BCAM	0.652953	0.0791861
RAET1E	BCAM	0.6529	0.0792186
HIAT1	BCAM	0.652828	0.0792633
MAD2L1BP	BCAM	0.652759	0.0793059
TRIB2	BCAM	0.652621	0.0793912
RNF133	BCAM	0.652496	0.0794683
SPIN1	BCAM	0.652474	0.0794821
CCBL2	BCAM	0.652431	0.0795083
AHSA1	BCAM	0.652422	0.079514
ZNRD1-AS1	BCAM	0.652212	0.0796438
MCRS1	BCAM	0.652169	0.0796707
PJA2	BCAM	0.651829	0.0798814
ZNF449	BCAM	0.651805	0.0798962
KCNK6	BCAM	0.651778	0.079913
BBS4	BCAM	0.651725	0.0799456
IRAK3	BCAM	0.651659	0.0799869
TTC26	BCAM	0.650811	0.0805139
SNX7	BCAM	0.650798	0.0805224
LDHB	BCAM	0.650545	0.08068
ADAP2	BCAM	0.650442	0.0807444
ACOT13	BCAM	0.650277	0.0808471
KBTBD4	BCAM	0.65007	0.0809764
ADAM9	BCAM	0.650069	0.080977
PRTFDC1	BCAM	0.650023	0.0810061
MAPK11	BCAM	0.649799	0.0811459
B3GALTL	BCAM	0.64973	0.081189
PDIA6	BCAM	0.649632	0.0812509
SLC6A2	BCAM	0.649201	0.0815207
TMEM177	BCAM	0.649145	0.0815561
DUX2	BCAM	0.649122	0.0815702
SNCA	BCAM	0.648992	0.0816519
SSBP2	BCAM	0.648864	0.0817327
NELFE	BCAM	0.64879	0.0817793
PRELID2	BCAM	0.648691	0.0818414
CTNNA1	BCAM	0.648474	0.0819781
MRPS18A	BCAM	0.648367	0.0820451
ARHGEF2	BCAM	0.64833	0.0820684
TLK1	BCAM	0.648076	0.0822288
HSDL1	BCAM	0.647904	0.082337
FUT8	BCAM	0.647735	0.0824442
AEBP1	BCAM	0.64759	0.0825355
SNURF	BCAM	0.647543	0.0825652
GPR98	BCAM	0.647509	0.0825869
LINS	BCAM	0.647385	0.0826652
ASCC2	BCAM	0.647251	0.0827503
RMDN3	BCAM	0.647163	0.082806
DCTN4	BCAM	0.647146	0.0828163
ZNF90	BCAM	0.646991	0.0829145
LRRC20	BCAM	0.646803	0.0830338
ZNF317	BCAM	0.646796	0.0830384
ZSWIM8	BCAM	0.646548	0.0831958
GPRC5D	BCAM	0.646297	0.0833555
LTB4R2	BCAM	0.64624	0.0833916
GPC4	BCAM	0.646034	0.0835228
SMG1P1	BCAM	0.645893	0.0836123
TWSG1	BCAM	0.645525	0.0838471
TGM1	BCAM	0.645468	0.0838835
ADARB2	BCAM	0.645304	0.0839878
TMEM194A	BCAM	0.645229	0.0840361
ACTRT3	BCAM	0.645166	0.0840758
PDHB	BCAM	0.644735	0.0843518
LOC100130855	BCAM	0.644645	0.0844094
NACA	BCAM	0.6444	0.0845663
TPPP	BCAM	0.644141	0.0847323
CETN2	BCAM	0.643709	0.0850099
WIPI1	BCAM	0.643371	0.0852273
PACRGL	BCAM	0.643319	0.0852611
LRP2	BCAM	0.643162	0.085362
ZNF252P-AS1	BCAM	0.643114	0.0853934
SMYD3	BCAM	0.64299	0.0854734
ZNF587B	BCAM	0.642782	0.0856076
ACTR10	BCAM	0.642775	0.0856119
MRPS27	BCAM	0.642661	0.0856855
PARG	BCAM	0.642457	0.0858174
ZDHHC2	BCAM	0.642211	0.0859767
COPS7A	BCAM	0.641801	0.0862419
HERPUD1	BCAM	0.641785	0.0862528
TTC23	BCAM	0.641702	0.0863063
DNALI1	BCAM	0.640944	0.0867993
FAM32A	BCAM	0.640791	0.0868988
KITLG	BCAM	0.640374	0.0871705
MB21D1	BCAM	0.639907	0.0874754
RBMX	BCAM	0.639836	0.0875222
S1PR5	BCAM	0.639823	0.0875305
LIG4	BCAM	0.639294	0.0878769
SLC22A18AS	BCAM	0.638844	0.0881722
CALCOCO1	BCAM	0.638493	0.088403
IRGC	BCAM	0.638296	0.0885322
PCMTD2	BCAM	0.638114	0.0886525
TCEAL7	BCAM	0.638108	0.0886564
PDE4DIP	BCAM	0.637743	0.0888969
SCAMP3	BCAM	0.637496	0.0890602
C19orf53	BCAM	0.637265	0.0892131
SERF1B	BCAM	0.637242	0.0892283
GPX4	BCAM	0.637179	0.08927
TBC1D14	BCAM	0.636899	0.0894553
ZNF808	BCAM	0.636698	0.0895881
ACSL1	BCAM	0.636679	0.0896006
PPM1L	BCAM	0.636578	0.0896678
ZSCAN31	BCAM	0.636491	0.0897255
SCOC	BCAM	0.636421	0.0897721
ACPP	BCAM	0.636314	0.0898431
AP2M1	BCAM	0.636171	0.0899378
GNPAT	BCAM	0.636169	0.0899393
OTUD6B	BCAM	0.635719	0.0902388
NUPL2	BCAM	0.635647	0.0902866
TRAK2	BCAM	0.635225	0.090568
CBY1	BCAM	0.634892	0.0907898
CRAT	BCAM	0.63482	0.0908381
NUP210L	BCAM	0.634795	0.0908548
FAM71E2	BCAM	0.634778	0.0908664
INSIG2	BCAM	0.634547	0.0910207
PRR5L	BCAM	0.634471	0.0910719
UBE2W	BCAM	0.634461	0.0910785
TEX2	BCAM	0.634342	0.0911577
SLC35G1	BCAM	0.634188	0.0912611
ZNF84	BCAM	0.633713	0.09158
L3HYPDH	BCAM	0.633476	0.0917389
C9orf135	BCAM	0.633398	0.0917916
RIBC2	BCAM	0.632991	0.0920656
MAN1A1	BCAM	0.632904	0.0921238
CASP1	BCAM	0.632768	0.0922156
PERP	BCAM	0.632739	0.0922352
LSM14A	BCAM	0.632628	0.0923102
CPVL	BCAM	0.6323	0.0925312
SORL1	BCAM	0.632235	0.0925755
THEM6	BCAM	0.632226	0.0925814
POSTN	BCAM	0.632213	0.0925902
LINC00847	BCAM	0.632104	0.0926635
PDCD10	BCAM	0.632024	0.0927179
CSRP2BP	BCAM	0.631866	0.0928245
EFTUD2	BCAM	0.631753	0.0929013
RRAGB	BCAM	0.631491	0.093079
GORASP2	BCAM	0.631411	0.093133
OR2A1	BCAM	0.631395	0.0931436
OR2A42	BCAM	0.631395	0.0931436
GMFB	BCAM	0.631085	0.0933538
EIF4A3	BCAM	0.631029	0.0933924
ERCC8	BCAM	0.630794	0.0935519
TICAM2	BCAM	0.630435	0.0937957
CTSH	BCAM	0.630194	0.09396
RDH11	BCAM	0.630158	0.0939844
DRAM2	BCAM	0.630086	0.0940337
HSD17B2	BCAM	0.629861	0.0941869
DOLK	BCAM	0.629563	0.0943905
RIBC1	BCAM	0.629504	0.0944309
COPS3	BCAM	0.629344	0.0945405
HK1	BCAM	0.629314	0.094561
ASH2L	BCAM	0.629261	0.0945973
LEO1	BCAM	0.629255	0.0946014
NPLOC4	BCAM	0.62921	0.0946318
UBA3	BCAM	0.629033	0.0947535
OSGEP	BCAM	0.629018	0.0947635
PEX14	BCAM	0.628869	0.0948654
LOC152217	BCAM	0.62858	0.0950638
GATC	BCAM	0.62854	0.0950914
ADAM17	BCAM	0.628435	0.0951633
NMD3	BCAM	0.628323	0.0952401
RNF26	BCAM	0.628298	0.0952573
2021-09-10	BCAM	0.628286	0.0952657
KXD1	BCAM	0.628243	0.095295
ODF3L1	BCAM	0.62823	0.0953038
FLVCR2	BCAM	0.62816	0.0953518
MROH1	BCAM	0.628098	0.0953946
PCMTD1	BCAM	0.628066	0.0954166
ARMC1	BCAM	0.627599	0.0957382
C12orf74	BCAM	0.627587	0.0957465
NTRK1	BCAM	0.627556	0.0957678
FAM49B	BCAM	0.627521	0.0957916
FAM115A	BCAM	0.627365	0.0958992
CLCN4	BCAM	0.627234	0.0959895
TRPM7	BCAM	0.627152	0.0960461
ZNF507	BCAM	0.626855	0.0962511
COMMD8	BCAM	0.626145	0.0967429
PNPO	BCAM	0.62603	0.0968221
GOSR2	BCAM	0.625687	0.0970601
TIMM50	BCAM	0.625621	0.0971064
RMND1	BCAM	0.625289	0.0973366
NEK6	BCAM	0.625267	0.097352
SNX31	BCAM	0.625265	0.0973533
GPAM	BCAM	0.625243	0.0973687
ZNF829	BCAM	0.625153	0.0974317
LYSMD3	BCAM	0.624981	0.0975514
EIF2D	BCAM	0.624872	0.0976268
GNG10	BCAM	0.624762	0.0977038
NCL	BCAM	0.624738	0.0977202
ZFP82	BCAM	0.62466	0.0977746
KLHL8	BCAM	0.624564	0.0978418
HSD17B13	BCAM	0.624369	0.0979777
TESK2	BCAM	0.624215	0.0980851
TTC8	BCAM	0.624213	0.0980868
TEX9	BCAM	0.624102	0.0981644
SLC5A7	BCAM	0.624046	0.0982033
ZNF324	BCAM	0.624026	0.0982173
SLC16A5	BCAM	0.623984	0.098247
UPRT	BCAM	0.623931	0.0982839
C7orf10	BCAM	0.623716	0.0984344
TRIM35	BCAM	0.623642	0.0984865
LOC100505806	BCAM	0.623641	0.0984871
PKM	BCAM	0.623495	0.0985893
C19orf54	BCAM	0.62343	0.0986344
ADCK4	BCAM	0.623402	0.0986546
LINC00426	BCAM	0.62312	0.0988517
LAPTM4A	BCAM	0.623091	0.0988726
CLDN8	BCAM	0.62304	0.0989078
CTNNBL1	BCAM	0.622853	0.0990395
GPR89B	BCAM	0.622443	0.099328
HSPB6	BCAM	0.622429	0.0993377
MORN1	BCAM	0.622365	0.0993824
ERCC1	BCAM	0.622292	0.0994339
C1orf43	BCAM	0.62226	0.0994563
RHOA	BCAM	0.622208	0.0994933
TMEM74B	BCAM	0.621873	0.0997294
MROH8	BCAM	0.621694	0.0998553
TEKT4	BCAM	0.621686	0.0998609
STEAP1	BCAM	0.621647	0.0998887
TMEM161B-AS1	BCAM	0.62164	0.0998938
FAM175B	BCAM	0.621487	0.100002
TMEM48	BCAM	0.621215	0.100194
APIP	BCAM	0.621209	0.100198
LOC100289187	BCAM	0.621181	0.100218
PACSIN1	BCAM	0.621006	0.100342
MFGE8	BCAM	0.620793	0.100493
CD274	BCAM	0.620477	0.100717
ARL1	BCAM	0.620223	0.100896
ADH5	BCAM	0.620143	0.100953
MIS12	BCAM	0.620098	0.100986
TRUB1	BCAM	0.619766	0.101221
MLF1	BCAM	0.619732	0.101245
NBN	BCAM	0.619718	0.101256
NCDN	BCAM	0.619529	0.10139
MYL12A	BCAM	0.61947	0.101432
CYSLTR2	BCAM	0.619458	0.101441
FLJ41278	BCAM	0.619458	0.101441
LOC100288974	BCAM	0.619458	0.101441
CCT6A	BCAM	0.619397	0.101484
ZNF702P	BCAM	0.61891	0.101831
NUTF2	BCAM	0.618835	0.101885
PLD2	BCAM	0.61863	0.102031
CARD9	BCAM	0.618503	0.102122
OR2K2	BCAM	0.618435	0.102171
RGP1	BCAM	0.618129	0.10239
MIR31HG	BCAM	0.618024	0.102464
SEC23A	BCAM	0.617872	0.102574
TMEM115	BCAM	0.617837	0.102598
LSM1	BCAM	0.617805	0.102622
TMSB15B	BCAM	0.61774	0.102668
SPDYE8P	BCAM	0.617491	0.102846
RBM47	BCAM	0.617218	0.103043
SLC6A3	BCAM	0.617157	0.103086
ASCL3	BCAM	0.617053	0.103161
GPC5	BCAM	0.617053	0.103161
IPPK	BCAM	0.616857	0.103302
FLJ46361	BCAM	0.616361	0.10366
ZBED5	BCAM	0.616321	0.103688
USE1	BCAM	0.61626	0.103732
GULP1	BCAM	0.616087	0.103857
RAF1	BCAM	0.615753	0.104098
PPP1R14C	BCAM	0.615654	0.10417
ATP6V0E1	BCAM	0.615552	0.104244
SLC25A12	BCAM	0.615509	0.104275
LYRM5	BCAM	0.615438	0.104326
OMA1	BCAM	0.615419	0.10434
LOC100129550	BCAM	0.615316	0.104415
OR4C3	BCAM	0.61516	0.104528
RSG1	BCAM	0.615038	0.104616
MAN2B2	BCAM	0.615008	0.104637
MFF	BCAM	0.614748	0.104826
GGH	BCAM	0.614473	0.105026
CYP2A6	BCAM	0.614325	0.105133
GPATCH4	BCAM	0.614322	0.105136
DOCK5	BCAM	0.614278	0.105168
ETF1	BCAM	0.614216	0.105212
RGS14	BCAM	0.614045	0.105337
SDPR	BCAM	0.613941	0.105413
SLC39A6	BCAM	0.613775	0.105534
ALG5	BCAM	0.613404	0.105804
KIF7	BCAM	0.612667	0.106343
ANXA4	BCAM	0.611659	0.107081
STRAP	BCAM	0.611364	0.107298
CD2BP2	BCAM	0.611202	0.107417
KCNT1	BCAM	0.611112	0.107484
TTC5	BCAM	0.610976	0.107584
CTNNAL1	BCAM	0.610917	0.107628
TUBB	BCAM	0.610882	0.107653
PEG3-AS1	BCAM	0.61066	0.107816
ZNF384	BCAM	0.61032	0.108067
ASB2	BCAM	0.610197	0.108158
PIAS1	BCAM	0.609883	0.10839
PDRG1	BCAM	0.609748	0.108491
ZNF343	BCAM	0.609735	0.1085
TAMM41	BCAM	0.609616	0.108588
SIRPA	BCAM	0.609481	0.108688
NUDT14	BCAM	0.609317	0.10881
TEKT4P2	BCAM	0.609298	0.108823
CYP2J2	BCAM	0.609283	0.108835
FBXO21	BCAM	0.609185	0.108907
RNF113A	BCAM	0.60917	0.108918
CTSC	BCAM	0.608984	0.109056
TRMT5	BCAM	0.608884	0.109131
ALDH3B1	BCAM	0.608859	0.109149
FBXO25	BCAM	0.608846	0.109159
SEC14L3	BCAM	0.608824	0.109175
B3GAT1	BCAM	0.608764	0.10922
SIGLEC15	BCAM	0.608649	0.109305
WNT5A	BCAM	0.608605	0.109338
TTC1	BCAM	0.608588	0.10935
CENPJ	BCAM	0.608588	0.109351
MID1	BCAM	0.608525	0.109398
SYCP2L	BCAM	0.608438	0.109462
PRB3	BCAM	0.608416	0.109479
ZNF205	BCAM	0.608142	0.109682
LGR5	BCAM	0.608071	0.109735
CRYZ	BCAM	0.607993	0.109793
XRCC5	BCAM	0.607914	0.109852
ARHGAP20	BCAM	0.607903	0.10986
CAMSAP2	BCAM	0.607813	0.109927
VEZF1	BCAM	0.607674	0.110031
ZNF225	BCAM	0.607202	0.110384
PPP2R3A	BCAM	0.607179	0.1104
RECQL	BCAM	0.607004	0.110532
LINC00607	BCAM	0.606975	0.110553
USH1G	BCAM	0.606374	0.111003
MOB1A	BCAM	0.605937	0.111331
IL33	BCAM	0.605532	0.111636
SNX2	BCAM	0.605528	0.111639
COMT	BCAM	0.60551	0.111652
PKP1	BCAM	0.605223	0.111868
WIBG	BCAM	0.605126	0.111941
ECE1	BCAM	0.604874	0.112131
BCL2L15	BCAM	0.604843	0.112154
LOC100130776	BCAM	0.604822	0.11217
MRPS16	BCAM	0.604684	0.112275
GYS1	BCAM	0.604531	0.11239
MRPS35	BCAM	0.60426	0.112595
CASP4	BCAM	0.604244	0.112606
EDA	BCAM	0.604228	0.112619
USP32P2	BCAM	0.604152	0.112676
TSHZ3	BCAM	0.603625	0.113075
CTNNB1	BCAM	0.603479	0.113186
CD151	BCAM	0.603249	0.11336
G6PC	BCAM	0.603069	0.113497
GTF2H1	BCAM	0.602994	0.113553
PRRT1	BCAM	0.602868	0.113649
KIAA0317	BCAM	0.602605	0.113849
RAB31	BCAM	0.602509	0.113922
DCST1	BCAM	0.602301	0.11408
RAB18	BCAM	0.602242	0.114125
GALNT10	BCAM	0.60213	0.11421
PRICKLE3	BCAM	0.602038	0.114281
SEPP1	BCAM	0.601999	0.11431
MAGED4	BCAM	0.601949	0.114349
GLIPR2	BCAM	0.601276	0.114863
E4F1	BCAM	0.60103	0.11505
SORCS2	BCAM	0.600931	0.115126
FGF1	BCAM	0.600926	0.11513
STOM	BCAM	0.600841	0.115195
DEDD2	BCAM	0.600776	0.115245
CCL26	BCAM	0.60044	0.115502
C12orf75	BCAM	0.600267	0.115635
PIGT	BCAM	0.600224	0.115668
PNRC2	BCAM	0.600189	0.115695
SERPINE2	BCAM	0.599943	0.115884
NUDT8	BCAM	0.599928	0.115895
DPP7	BCAM	0.599881	0.115931
BCL6	BCAM	0.599605	0.116144
ACTR1A	BCAM	0.599516	0.116212
CNTN4	BCAM	0.599462	0.116253
AGGF1	BCAM	0.599357	0.116335
SNAP47	BCAM	0.599145	0.116498
TTLL4	BCAM	0.599112	0.116523
CPNE3	BCAM	0.598753	0.1168
COL4A5	BCAM	0.598678	0.116858
GBP7	BCAM	0.59854	0.116964
G3BP2	BCAM	0.598192	0.117233
SLC2A6	BCAM	0.598106	0.1173
ZNF250	BCAM	0.597956	0.117416
SGCB	BCAM	0.597946	0.117424
RBM23	BCAM	0.597919	0.117444
SNX5	BCAM	0.597757	0.11757
PDZD2	BCAM	0.59747	0.117792
PRNP	BCAM	0.597439	0.117817
WDR31	BCAM	0.597422	0.11783
CTNS	BCAM	0.597255	0.117959
FAM166A	BCAM	0.597205	0.117998
CYP26A1	BCAM	0.597202	0.118
CCDC154	BCAM	0.59717	0.118025
PLGRKT	BCAM	0.596987	0.118167
LAMTOR3	BCAM	0.596948	0.118198
TMEM17	BCAM	0.596931	0.11821
MFHAS1	BCAM	0.596851	0.118273
FRAS1	BCAM	0.596847	0.118276
LOC550643	BCAM	0.59653	0.118522
PRMT1	BCAM	0.596456	0.11858
EXOSC3	BCAM	0.596406	0.118619
TMEM128	BCAM	0.596384	0.118636
HDAC4	BCAM	0.596342	0.118668
ABI2	BCAM	0.595385	0.119415
METTL2B	BCAM	0.595273	0.119502
AGTPBP1	BCAM	0.595008	0.11971
GNS	BCAM	0.594973	0.119737
CD164	BCAM	0.594885	0.119806
SLC39A5	BCAM	0.594814	0.119862
N4BP1	BCAM	0.594804	0.119869
ABCF2	BCAM	0.594634	0.120003
ZNF607	BCAM	0.594519	0.120092
ABCC5	BCAM	0.594415	0.120175
RAB2A	BCAM	0.594343	0.120231
R3HCC1	BCAM	0.593961	0.120531
SAR1B	BCAM	0.593924	0.12056
WFDC5	BCAM	0.593868	0.120603
IPO4	BCAM	0.593759	0.120689
HOOK1	BCAM	0.593477	0.120911
NUP93	BCAM	0.593451	0.120932
MATN3	BCAM	0.593386	0.120983
SCP2	BCAM	0.592994	0.121291
HPGD	BCAM	0.592874	0.121386
METTL7A	BCAM	0.592792	0.121451
C11orf58	BCAM	0.592781	0.121459
IPO7	BCAM	0.5927	0.121523
UHRF1BP1L	BCAM	0.592642	0.121569
RSPH1	BCAM	0.592604	0.121599
TFF3	BCAM	0.592587	0.121612
INTS4	BCAM	0.592467	0.121707
CCT2	BCAM	0.592439	0.121729
METTL5	BCAM	0.59231	0.121831
MPPE1	BCAM	0.592255	0.121875
EIF3D	BCAM	0.59212	0.121981
SSX2IP	BCAM	0.5921	0.121997
UGT1A5	BCAM	0.591903	0.122153
SH3YL1	BCAM	0.591898	0.122157
CDK4	BCAM	0.591625	0.122373
SLC10A1	BCAM	0.591487	0.122482
WRN	BCAM	0.591374	0.122572
ATF2	BCAM	0.591284	0.122643
IL2RB	BCAM	0.590969	0.122893
RAB40A	BCAM	0.590943	0.122914
ADIPOR1	BCAM	0.590926	0.122928
LARS2	BCAM	0.590756	0.123062
C7orf60	BCAM	0.590156	0.12354
KHK	BCAM	0.589872	0.123766
PGLS	BCAM	0.589742	0.12387
PHB	BCAM	0.589704	0.1239
C12orf66	BCAM	0.58953	0.124039
MUT	BCAM	0.589514	0.124051
TPRKB	BCAM	0.58912	0.124367
ANKMY2	BCAM	0.588963	0.124492
MAGI2	BCAM	0.588879	0.124559
NRAS	BCAM	0.588608	0.124776
PFKM	BCAM	0.588584	0.124796
THY1	BCAM	0.588558	0.124816
ITGA4	BCAM	0.588523	0.124844
GAPDH	BCAM	0.588317	0.125009
NPTXR	BCAM	0.588139	0.125152
RNH1	BCAM	0.588071	0.125206
TM2D3	BCAM	0.58806	0.125215
NLRP14	BCAM	0.588022	0.125246
PDE4A	BCAM	0.587996	0.125266
TMEM67	BCAM	0.58774	0.125473
SLC16A1	BCAM	0.587104	0.125984
LINC00852	BCAM	0.587024	0.126048
SKP1	BCAM	0.586801	0.126228
SUMO3	BCAM	0.586655	0.126346
MTO1	BCAM	0.586566	0.126417
MTFR1L	BCAM	0.586288	0.126642
TMEM66	BCAM	0.586116	0.126781
GRHL2	BCAM	0.585808	0.12703
FECH	BCAM	0.585803	0.127033
SLC13A4	BCAM	0.585758	0.12707
MTCH1	BCAM	0.585692	0.127124
POLI	BCAM	0.58558	0.127214
RBM14	BCAM	0.585349	0.127402
TNFRSF21	BCAM	0.585102	0.127602
CHPF2	BCAM	0.585	0.127684
TMEM156	BCAM	0.584969	0.12771
DDX1	BCAM	0.584887	0.127776
TMC6	BCAM	0.584816	0.127834
HSD11B1L	BCAM	0.584772	0.127869
CRTAP	BCAM	0.584764	0.127876
KRT10	BCAM	0.584758	0.127881
BAP1	BCAM	0.584653	0.127966
SRP9	BCAM	0.584464	0.12812
NUP35	BCAM	0.584425	0.128151
SLC25A21	BCAM	0.584375	0.128192
MCF2L-AS1	BCAM	0.584262	0.128283
DFNA5	BCAM	0.584251	0.128292
ZNF451	BCAM	0.584222	0.128316
ZNF30	BCAM	0.583969	0.128522
FOXA1	BCAM	0.58395	0.128537
STT3A	BCAM	0.583938	0.128547
SLC10A7	BCAM	0.58374	0.128709
IGSF3	BCAM	0.583708	0.128735
LSM10	BCAM	0.583654	0.128779
ACSL6	BCAM	0.583645	0.128786
PCTP	BCAM	0.583401	0.128985
STARD10	BCAM	0.583366	0.129014
TMED2	BCAM	0.5832	0.129149
MTERF	BCAM	0.583128	0.129208
COMMD5	BCAM	0.583064	0.12926
MGC32805	BCAM	0.583056	0.129267
OCRL	BCAM	0.58304	0.12928
COA6	BCAM	0.58244	0.129771
LOXL4	BCAM	0.582233	0.12994
SDHA	BCAM	0.582075	0.130069
INVS	BCAM	0.582065	0.130078
STARD4	BCAM	0.582015	0.130119
CXADRP3	BCAM	0.581689	0.130386
FBXO39	BCAM	0.581543	0.130506
ERO1LB	BCAM	0.581401	0.130623
CDC7	BCAM	0.581191	0.130796
DDX51	BCAM	0.581152	0.130828
ABLIM3	BCAM	0.581116	0.130857
MAPKAPK3	BCAM	0.58107	0.130895
COG1	BCAM	0.581057	0.130905
NUDT22	BCAM	0.581044	0.130916
CA9	BCAM	0.580957	0.130988
NPM1	BCAM	0.580264	0.131559
FAM212B	BCAM	0.580158	0.131646
C1orf112	BCAM	0.579976	0.131796
SPCS3	BCAM	0.579788	0.131952
ABCD3	BCAM	0.57978	0.131958
GCC1	BCAM	0.57973	0.132
TMOD2	BCAM	0.579537	0.132159
IL7	BCAM	0.579469	0.132215
ZNF256	BCAM	0.579277	0.132374
SYT9	BCAM	0.579112	0.132511
EIF3M	BCAM	0.578912	0.132677
ENTPD7	BCAM	0.578876	0.132707
SBDSP1	BCAM	0.57883	0.132744
RANBP6	BCAM	0.578624	0.132915
IRX6	BCAM	0.578486	0.13303
GPC3	BCAM	0.578408	0.133095
C12orf77	BCAM	0.578229	0.133243
MUS81	BCAM	0.578207	0.133262
BLOC1S6	BCAM	0.578175	0.133288
RPH3AL	BCAM	0.578099	0.133352
KCNQ3	BCAM	0.578088	0.13336
ALG3	BCAM	0.578074	0.133372
TMEM150C	BCAM	0.577883	0.133531
ZNF16	BCAM	0.577775	0.133621
TNS1	BCAM	0.577494	0.133855
USP32	BCAM	0.577334	0.133988
CX3CL1	BCAM	0.577315	0.134004
KIAA1671	BCAM	0.577262	0.134048
PGBD1	BCAM	0.576779	0.134451
TBC1D2	BCAM	0.576747	0.134478
ZNF181	BCAM	0.576716	0.134504
TXNIP	BCAM	0.576535	0.134655
CCT8	BCAM	0.57653	0.134659
BTRC	BCAM	0.576388	0.134778
BATF2	BCAM	0.575991	0.13511
SLC25A11	BCAM	0.575909	0.135178
MAPK8	BCAM	0.575889	0.135195
BIRC3	BCAM	0.575851	0.135227
SLC19A3	BCAM	0.575475	0.135542
LOC145837	BCAM	0.575466	0.13555
MED28	BCAM	0.57506	0.135891
SC5DL	BCAM	0.574901	0.136024
METAP1	BCAM	0.574824	0.136089
TMEM69	BCAM	0.574378	0.136464
ADH7	BCAM	0.574328	0.136506
OLA1	BCAM	0.574295	0.136534
PARP8	BCAM	0.574246	0.136576
COLEC10	BCAM	0.574236	0.136584
C22orf28	BCAM	0.574231	0.136588
CALR	BCAM	0.574037	0.136752
SYPL1	BCAM	0.573981	0.136799
HMOX2	BCAM	0.573685	0.137048
ZNF252P	BCAM	0.57362	0.137103
POLD1	BCAM	0.573462	0.137236
PIGH	BCAM	0.573216	0.137444
PHB2	BCAM	0.572784	0.13781
ZNF766	BCAM	0.572445	0.138097
PDXP	BCAM	0.572422	0.138117
ACVR1B	BCAM	0.572211	0.138296
NISCH	BCAM	0.572042	0.138439
ZNF32-AS2	BCAM	0.572037	0.138443
PPP2R1B	BCAM	0.572018	0.138459
HAS2-AS1	BCAM	0.571961	0.138508
IQCB1	BCAM	0.571958	0.13851
NAA25	BCAM	0.571884	0.138573
EFEMP2	BCAM	0.571862	0.138592
ISLR	BCAM	0.571664	0.13876
ZNF93	BCAM	0.571528	0.138876
SDR16C5	BCAM	0.571167	0.139183
C1QBP	BCAM	0.571048	0.139284
MFSD9	BCAM	0.570574	0.139687
GPR21	BCAM	0.570548	0.13971
LOC284100	BCAM	0.570465	0.139781
ANKMY1	BCAM	0.570242	0.139971
NGLY1	BCAM	0.570121	0.140075
ANKIB1	BCAM	0.569975	0.140199
RBMS1	BCAM	0.569863	0.140295
ABR	BCAM	0.569853	0.140304
AACS	BCAM	0.569848	0.140307
TNNT3	BCAM	0.569813	0.140338
USP30	BCAM	0.569772	0.140372
CASKIN1	BCAM	0.569736	0.140403
LPCAT3	BCAM	0.5697	0.140435
LNPEP	BCAM	0.569659	0.140469
C4orf29	BCAM	0.569395	0.140695
CNBP	BCAM	0.56913	0.140922
ZNF610	BCAM	0.569096	0.140951
FBXL16	BCAM	0.569084	0.140962
LOC100129726	BCAM	0.569028	0.14101
PJA1	BCAM	0.568994	0.141039
TCAIM	BCAM	0.568807	0.141199
PTK2	BCAM	0.568685	0.141304
THOC1	BCAM	0.568373	0.141572
ACAD8	BCAM	0.56836	0.141583
ZNF563	BCAM	0.567819	0.142049
EXOC2	BCAM	0.567808	0.142058
C8orf76	BCAM	0.567743	0.142114
RNASEK	BCAM	0.567606	0.142232
LOC100507266	BCAM	0.56739	0.142418
KHDRBS3	BCAM	0.567321	0.142478
TMEM68	BCAM	0.567191	0.142589
KCNK1	BCAM	0.567189	0.142591
FAM134C	BCAM	0.567115	0.142656
TMEM232	BCAM	0.567105	0.142664
RNASE7	BCAM	0.566796	0.142931
CDH26	BCAM	0.566592	0.143107
ZNF597	BCAM	0.566504	0.143183
NHP2	BCAM	0.5665	0.143186
MGMT	BCAM	0.566365	0.143303
SMURF2	BCAM	0.566268	0.143387
PGK1	BCAM	0.566268	0.143387
TM2D1	BCAM	0.565968	0.143647
C1orf198	BCAM	0.5659	0.143705
PSME3	BCAM	0.565696	0.143882
C3orf14	BCAM	0.565591	0.143973
BSDC1	BCAM	0.565327	0.144203
HECTD1	BCAM	0.564918	0.144558
COPB1	BCAM	0.564886	0.144586
SLC10A3	BCAM	0.564786	0.144673
ACP1	BCAM	0.564728	0.144723
ATG5	BCAM	0.564699	0.144748
RBM18	BCAM	0.564373	0.145032
ZSCAN5B	BCAM	0.564351	0.145051
PAIP2B	BCAM	0.564323	0.145075
USP28	BCAM	0.564315	0.145082
C11orf54	BCAM	0.563853	0.145485
TRDMT1	BCAM	0.563784	0.145545
CST1	BCAM	0.563747	0.145578
KDELR1	BCAM	0.56371	0.14561
AKR7A2	BCAM	0.563609	0.145698
RNF7	BCAM	0.563515	0.14578
CYBRD1	BCAM	0.563164	0.146087
SCN3A	BCAM	0.563011	0.146221
MFAP2	BCAM	0.562995	0.146235
TDP2	BCAM	0.562968	0.146259
RPL29	BCAM	0.562894	0.146323
FBXO28	BCAM	0.562884	0.146332
ISOC2	BCAM	0.562477	0.146688
GPR63	BCAM	0.562271	0.146869
KCND1	BCAM	0.562103	0.147016
SSC5D	BCAM	0.561928	0.147169
RIMS4	BCAM	0.561884	0.147209
LOC400657	BCAM	0.561732	0.147342
YES1	BCAM	0.561595	0.147462
CNN2	BCAM	0.561564	0.147489
FRMPD4	BCAM	0.561348	0.147679
PHGDH	BCAM	0.561307	0.147716
MIER1	BCAM	0.561154	0.14785
MOAP1	BCAM	0.56106	0.147933
LRCH3	BCAM	0.560953	0.148027
HNRNPM	BCAM	0.560924	0.148053
EIF2AK1	BCAM	0.560859	0.14811
PODNL1	BCAM	0.560609	0.14833
CBLC	BCAM	0.560535	0.148396
TBC1D23	BCAM	0.560345	0.148563
SALL4	BCAM	0.560313	0.148591
LINC00526	BCAM	0.560281	0.148619
TMEM209	BCAM	0.560275	0.148625
SNAI2	BCAM	0.56011	0.14877
TSEN54	BCAM	0.560108	0.148772
ZNF697	BCAM	0.560006	0.148863
ZNF419	BCAM	0.559999	0.148869
MPG	BCAM	0.559934	0.148926
CTTNBP2NL	BCAM	0.559922	0.148936
NPC2	BCAM	0.559687	0.149144
SUSD3	BCAM	0.559491	0.149318
SCARA5	BCAM	0.559456	0.149349
BIRC2	BCAM	0.559382	0.149414
MTMR12	BCAM	0.559323	0.149466
MMGT1	BCAM	0.559267	0.149516
ALX3	BCAM	0.558696	0.150022
PUF60	BCAM	0.558649	0.150064
KIAA1147	BCAM	0.558319	0.150356
ADD3	BCAM	0.55789	0.150738
GEMIN4	BCAM	0.557749	0.150864
MAOA	BCAM	0.557353	0.151216
EPS8	BCAM	0.557309	0.151255
NAE1	BCAM	0.557153	0.151394
GORAB	BCAM	0.556972	0.151556
NBR1	BCAM	0.55685	0.151665
DDA1	BCAM	0.556819	0.151692
CD47	BCAM	0.556761	0.151744
KCTD10	BCAM	0.556749	0.151754
C11orf75	BCAM	0.556625	0.151866
C7orf31	BCAM	0.556579	0.151907
GNE	BCAM	0.556573	0.151912
GYS2	BCAM	0.55657	0.151915
RASSF9	BCAM	0.556328	0.152131
RAB11FIP4	BCAM	0.55632	0.152138
INHBE	BCAM	0.556093	0.152341
FAM169A	BCAM	0.556044	0.152385
ATG9A	BCAM	0.555965	0.152455
KIAA2022	BCAM	0.555711	0.152683
FAM86C1	BCAM	0.555548	0.152829
PNMA2	BCAM	0.555517	0.152857
STARD7	BCAM	0.555517	0.152857
TMEM183B	BCAM	0.55536	0.152998
SLC25A3	BCAM	0.555272	0.153077
LGALS9B	BCAM	0.55504	0.153285
C1RL	BCAM	0.555003	0.153318
ARNT2	BCAM	0.554988	0.153331
PRR24	BCAM	0.554895	0.153415
BTF3P11	BCAM	0.554808	0.153493
DDX19B	BCAM	0.554663	0.153623
ZRANB3	BCAM	0.554644	0.15364
SERPINF1	BCAM	0.554376	0.153882
BID	BCAM	0.554241	0.154003
GPT2	BCAM	0.554233	0.15401
UTP18	BCAM	0.554119	0.154112
PINX1	BCAM	0.554099	0.15413
DCTN6	BCAM	0.554093	0.154136
CNKSR1	BCAM	0.553863	0.154343
LTBP1	BCAM	0.553768	0.154429
PIPSL	BCAM	0.553595	0.154585
RBP5	BCAM	0.553572	0.154606
ATP5F1	BCAM	0.553474	0.154694
LOC730091	BCAM	0.553422	0.15474
STT3B	BCAM	0.553414	0.154748
SLC40A1	BCAM	0.553122	0.155012
DOPEY2	BCAM	0.55304	0.155086
UBXN8	BCAM	0.553021	0.155103
TMEM127	BCAM	0.552669	0.155421
FAM174B	BCAM	0.552543	0.155536
ATL3	BCAM	0.552468	0.155603
IL1RAP	BCAM	0.552037	0.155994
ORAOV1	BCAM	0.551795	0.156212
MECOM	BCAM	0.551687	0.156311
PTAFR	BCAM	0.55157	0.156417
TGFB1I1	BCAM	0.551553	0.156432
ORMDL3	BCAM	0.551425	0.156549
HTR7P1	BCAM	0.551251	0.156707
PRKAB2	BCAM	0.551174	0.156776
TINF2	BCAM	0.551037	0.156902
SLC16A7	BCAM	0.550907	0.157019
SPCS1	BCAM	0.550891	0.157034
SMUG1	BCAM	0.550881	0.157043
SSX7	BCAM	0.550876	0.157048
UBE2F-SCLY	BCAM	0.550755	0.157158
PHLDB3	BCAM	0.550702	0.157206
CCDC33	BCAM	0.55067	0.157235
GJA5	BCAM	0.550448	0.157437
GHITM	BCAM	0.550179	0.157683
ELP2	BCAM	0.550169	0.157691
ASB12	BCAM	0.550156	0.157704
SNHG16	BCAM	0.550151	0.157708
PAXIP1	BCAM	0.549988	0.157857
RAP1GAP2	BCAM	0.549923	0.157915
PDK2	BCAM	0.549914	0.157924
C7orf55-LUC7L2	BCAM	0.54991	0.157927
CPSF3L	BCAM	0.549802	0.158027
BATF	BCAM	0.549782	0.158044
TBC1D3C	BCAM	0.549729	0.158093
TFPI2	BCAM	0.549606	0.158206
NUDT9	BCAM	0.549558	0.158249
C11orf95	BCAM	0.54943	0.158366
ACACA	BCAM	0.5492	0.158577
SLC44A3	BCAM	0.549179	0.158596
SNX32	BCAM	0.548944	0.158811
SLC18A2	BCAM	0.548833	0.158912
CPA6	BCAM	0.548797	0.158945
CLASP1	BCAM	0.548435	0.159277
FAM3A	BCAM	0.54824	0.159456
EIF3G	BCAM	0.548068	0.159614
MPZL2	BCAM	0.548011	0.159666
RFFL	BCAM	0.547894	0.159774
RASA2	BCAM	0.547645	0.160002
ZNF605	BCAM	0.547517	0.160119
SHISA7	BCAM	0.547151	0.160457
MED8	BCAM	0.546741	0.160834
ZNF32	BCAM	0.546659	0.160909
SCAND3	BCAM	0.546628	0.160938
POC1B	BCAM	0.546233	0.161302
NRXN3	BCAM	0.546137	0.161391
GLMN	BCAM	0.545902	0.161608
CCDC103	BCAM	0.545812	0.161691
AHRR	BCAM	0.545787	0.161714
NXPE4	BCAM	0.545675	0.161817
C19orf38	BCAM	0.545648	0.161842
BAD	BCAM	0.545521	0.16196
NXT2	BCAM	0.54533	0.162137
SLC39A7	BCAM	0.545279	0.162184
TMEM44-AS1	BCAM	0.545246	0.162215
HESX1	BCAM	0.545081	0.162367
API5	BCAM	0.545013	0.16243
NOL12	BCAM	0.544951	0.162488
C9orf174	BCAM	0.544654	0.162763
SLC38A5	BCAM	0.544518	0.162889
SND1	BCAM	0.544439	0.162963
NOA1	BCAM	0.544387	0.163011
KRT5	BCAM	0.544218	0.163168
CHID1	BCAM	0.544202	0.163183
RDH14	BCAM	0.5442	0.163185
ALCAM	BCAM	0.543788	0.163568
THUMPD1	BCAM	0.543786	0.163569
C3orf37	BCAM	0.54362	0.163724
DUS2L	BCAM	0.543491	0.163844
SLC25A6	BCAM	0.542912	0.164383
MPP2	BCAM	0.542794	0.164494
ZFYVE21	BCAM	0.542791	0.164496
TIMM9	BCAM	0.542618	0.164658
EIF4A2	BCAM	0.542595	0.164679
AATK	BCAM	0.542513	0.164756
MT1DP	BCAM	0.542507	0.164762
LOC100507118	BCAM	0.54245	0.164815
FAM26F	BCAM	0.542306	0.164949
OSTC	BCAM	0.54205	0.165188
RCBTB1	BCAM	0.542026	0.165211
HMHA1	BCAM	0.541959	0.165274
IFT140	BCAM	0.541851	0.165374
YDJC	BCAM	0.541816	0.165407
ZBTB8OS	BCAM	0.541462	0.165738
CNIH	BCAM	0.541372	0.165823
NSDHL	BCAM	0.541269	0.16592
DACH2	BCAM	0.541087	0.16609
AK4	BCAM	0.541037	0.166137
SARM1	BCAM	0.540947	0.166222
RPL7A	BCAM	0.540764	0.166393
MOSPD1	BCAM	0.540581	0.166565
SIL1	BCAM	0.540534	0.166609
IRF2BP1	BCAM	0.540516	0.166627
PAPD4	BCAM	0.540309	0.16682
SLC43A1	BCAM	0.539933	0.167175
JAK1	BCAM	0.539903	0.167203
GOLGA6L4	BCAM	0.539883	0.167222
MGAT3	BCAM	0.539825	0.167276
PRMT10	BCAM	0.539771	0.167327
IDH3G	BCAM	0.539414	0.167663
C9orf24	BCAM	0.539405	0.167672
PMFBP1	BCAM	0.539227	0.16784
PHLDB2	BCAM	0.539211	0.167854
NABP2	BCAM	0.538718	0.16832
CCT5	BCAM	0.538675	0.168361
HCN4	BCAM	0.538674	0.168362
GRIK1-AS1	BCAM	0.53859	0.168441
XKR5	BCAM	0.538531	0.168497
DYNLT3	BCAM	0.537978	0.16902
PSMD8	BCAM	0.537869	0.169123
LRP10	BCAM	0.537483	0.169489
RPL23AP7	BCAM	0.537442	0.169528
LOC201651	BCAM	0.537382	0.169585
RSPH3	BCAM	0.537356	0.169609
EMC2	BCAM	0.537315	0.169648
COPG1	BCAM	0.537268	0.169693
ARHGEF12	BCAM	0.537252	0.169708
HIST1H2BL	BCAM	0.537147	0.169807
SCGB1B2P	BCAM	0.537147	0.169807
TEX29	BCAM	0.537147	0.169807
LOC100129138	BCAM	0.53709	0.169861
MCAM	BCAM	0.537045	0.169904
TFE3	BCAM	0.536925	0.170018
LINC00330	BCAM	0.536857	0.170083
GBAS	BCAM	0.536788	0.170148
UBXN1	BCAM	0.536781	0.170155
CSTF3	BCAM	0.536515	0.170408
PTS	BCAM	0.536331	0.170583
PHC3	BCAM	0.536255	0.170655
NOL10	BCAM	0.536077	0.170825
C6orf47	BCAM	0.53602	0.170879
PCMT1	BCAM	0.535985	0.170913
LDHA	BCAM	0.535943	0.170952
MAGEH1	BCAM	0.535938	0.170957
CGRRF1	BCAM	0.535918	0.170976
MAK16	BCAM	0.535771	0.171116
FBXO15	BCAM	0.535594	0.171285
CEPT1	BCAM	0.535083	0.171772
GHRL	BCAM	0.534981	0.17187
RNASET2	BCAM	0.534594	0.17224
RAB34	BCAM	0.534558	0.172274
FAM200B	BCAM	0.534539	0.172292
RNF121	BCAM	0.534328	0.172495
TMEM33	BCAM	0.533978	0.17283
C3orf65	BCAM	0.533976	0.172832
FLJ35946	BCAM	0.533579	0.173212
TMCO6	BCAM	0.533438	0.173348
LOC100507632	BCAM	0.533336	0.173445
XYLT2	BCAM	0.533224	0.173553
ZSCAN20	BCAM	0.533082	0.173689
EIF2B2	BCAM	0.532999	0.173769
OAS2	BCAM	0.532987	0.173781
LOC649395	BCAM	0.532939	0.173826
HBP1	BCAM	0.532766	0.173993
CHAD	BCAM	0.532616	0.174138
PPA2	BCAM	0.532475	0.174273
TOMM22	BCAM	0.532384	0.174361
CCT3	BCAM	0.532191	0.174547
CAPN6	BCAM	0.532086	0.174648
MTA3	BCAM	0.532063	0.17467
EVI5L	BCAM	0.532041	0.174691
ALOX15	BCAM	0.531929	0.174799
TMEM169	BCAM	0.531851	0.174874
SLC37A4	BCAM	0.531823	0.174901
C9orf66	BCAM	0.531747	0.174974
PTEN	BCAM	0.531692	0.175028
GNA13	BCAM	0.531549	0.175166
SLC30A8	BCAM	0.531256	0.175448
SNORA81	BCAM	0.531256	0.175448
UGT1A6	BCAM	0.5311	0.175599
TBX19	BCAM	0.53108	0.175619
LOC100506990	BCAM	0.530698	0.175988
LOC554223	BCAM	0.530631	0.176053
CD27	BCAM	0.530502	0.176177
TSPAN6	BCAM	0.530375	0.1763
LIMK2	BCAM	0.530322	0.176352
NCEH1	BCAM	0.530138	0.17653
ETHE1	BCAM	0.530135	0.176533
CHMP1A	BCAM	0.530075	0.176591
SPPL2A	BCAM	0.52974	0.176916
PDLIM7	BCAM	0.529586	0.177065
VWA2	BCAM	0.529515	0.177134
LZTFL1	BCAM	0.529186	0.177454
MRPL22	BCAM	0.529112	0.177526
VPS16	BCAM	0.52876	0.177868
PNPLA6	BCAM	0.528715	0.177912
PNCK	BCAM	0.528679	0.177947
ACTN2	BCAM	0.52782	0.178784
ZAN	BCAM	0.52782	0.178784
ABCF1	BCAM	0.527726	0.178876
LMF2	BCAM	0.527541	0.179056
GTPBP10	BCAM	0.527513	0.179085
GLB1	BCAM	0.527403	0.179191
MYL12B	BCAM	0.527396	0.179198
DLG1	BCAM	0.527244	0.179347
HSBP1L1	BCAM	0.527187	0.179403
PPCDC	BCAM	0.527045	0.179541
OTUD7B	BCAM	0.527025	0.179561
HIST1H2BG	BCAM	0.526943	0.179642
SLC35A3	BCAM	0.526831	0.179751
SNRNP40	BCAM	0.526653	0.179925
TPTE	BCAM	0.526646	0.179932
LOC100996307	BCAM	0.526636	0.179941
HMGB3	BCAM	0.526625	0.179952
APRT	BCAM	0.526503	0.180072
FMO2	BCAM	0.526479	0.180096
2021-09-15	BCAM	0.526306	0.180265
KCTD18	BCAM	0.526296	0.180275
LOC100506388	BCAM	0.526215	0.180354
PHEX	BCAM	0.525787	0.180774
RSPH6A	BCAM	0.525523	0.181033
C20orf202	BCAM	0.525507	0.181049
ZNF446	BCAM	0.525495	0.181061
SVIL	BCAM	0.525222	0.181329
CPPED1	BCAM	0.525028	0.18152
ANKRA2	BCAM	0.524975	0.181572
SLC35C1	BCAM	0.524845	0.1817
SDF2L1	BCAM	0.524676	0.181866
AKR7A2P1	BCAM	0.524505	0.182034
NECAP2	BCAM	0.524394	0.182144
MTHFD2L	BCAM	0.524383	0.182155
OR13A1	BCAM	0.5243	0.182237
PAX9	BCAM	0.524294	0.182243
ENTPD4	BCAM	0.524239	0.182297
ITPKA	BCAM	0.523687	0.182842
THAP8	BCAM	0.523655	0.182873
GRPEL2	BCAM	0.523628	0.1829
LOC643401	BCAM	0.523389	0.183136
CWF19L1	BCAM	0.522968	0.183552
UBAC2	BCAM	0.522829	0.18369
FBXL22	BCAM	0.522691	0.183827
RAB32	BCAM	0.522614	0.183903
VRK3	BCAM	0.522489	0.184027
ETFDH	BCAM	0.522412	0.184104
LOC100294145	BCAM	0.522343	0.184172
MFAP4	BCAM	0.522245	0.184269
TRPV6	BCAM	0.522061	0.184451
HM13	BCAM	0.522035	0.184477
OTUB2	BCAM	0.521996	0.184516
TENM3	BCAM	0.521962	0.18455
VPS39	BCAM	0.521751	0.184759
EMC3	BCAM	0.521619	0.18489
MFSD1	BCAM	0.521609	0.1849
USP6NL	BCAM	0.521494	0.185014
HIBADH	BCAM	0.521395	0.185113
ABCC2	BCAM	0.521373	0.185134
PAQR3	BCAM	0.521327	0.185181
CHCHD7	BCAM	0.521197	0.185309
KIAA1033	BCAM	0.521168	0.185338
SDC2	BCAM	0.520873	0.185632
COL3A1	BCAM	0.520706	0.185798
FLJ46257	BCAM	0.52068	0.185824
PDZK1IP1	BCAM	0.520386	0.186117
MTUS2-AS1	BCAM	0.520238	0.186265
MINPP1	BCAM	0.520106	0.186396
ZDHHC11	BCAM	0.520051	0.186452
PPP1R21	BCAM	0.520049	0.186453
MIR4737	BCAM	0.519632	0.18687
AP3S1	BCAM	0.519589	0.186913
AATF	BCAM	0.519559	0.186943
HSPB8	BCAM	0.519425	0.187077
PLCXD2	BCAM	0.519278	0.187224
CDC42EP5	BCAM	0.51919	0.187312
IL13RA2	BCAM	0.51917	0.187332
FAM162A	BCAM	0.519128	0.187374
MMP16	BCAM	0.518941	0.187561
MRPL1	BCAM	0.518724	0.187779
ATP6V1B2	BCAM	0.518655	0.187847
LPL	BCAM	0.518633	0.187869
SDK2	BCAM	0.518627	0.187875
NPAT	BCAM	0.518566	0.187937
LINC00689	BCAM	0.518559	0.187943
IMP3	BCAM	0.518487	0.188016
ANKEF1	BCAM	0.518361	0.188142
LOC100134259	BCAM	0.518084	0.188419
NHLRC4	BCAM	0.518084	0.188419
CD46	BCAM	0.517885	0.188619
PPAPDC2	BCAM	0.517599	0.188907
CCDC122	BCAM	0.51718	0.189329
SLC6A15	BCAM	0.517028	0.189481
ZSCAN32	BCAM	0.516858	0.189653
GJA1	BCAM	0.516806	0.189704
CDC14B	BCAM	0.516524	0.189988
SIX1	BCAM	0.516476	0.190037
BNIP2	BCAM	0.516448	0.190065
LOC100506668	BCAM	0.516264	0.190251
SERPINB2	BCAM	0.516	0.190517
VAV2	BCAM	0.515865	0.190654
EBAG9	BCAM	0.515698	0.190823
PEX16	BCAM	0.515609	0.190912
ANKRD34A	BCAM	0.515496	0.191026
CCDC97	BCAM	0.515367	0.191157
IL21R	BCAM	0.515365	0.191159
GP1BB	BCAM	0.515255	0.19127
LZIC	BCAM	0.515093	0.191434
TNFRSF18	BCAM	0.515066	0.191462
MRPL10	BCAM	0.514887	0.191643
BPESC1	BCAM	0.514667	0.191866
DIRAS2	BCAM	0.514667	0.191866
NPL	BCAM	0.514659	0.191874
SHROOM3	BCAM	0.514629	0.191904
KIAA1551	BCAM	0.514623	0.19191
ATP8B4	BCAM	0.514482	0.192053
DCAF6	BCAM	0.514232	0.192307
GTF3A	BCAM	0.51418	0.19236
PLEKHH3	BCAM	0.514171	0.192369
DALRD3	BCAM	0.513891	0.192652
VPRBP	BCAM	0.51386	0.192684
IMMP1L	BCAM	0.51381	0.192735
CCDC71	BCAM	0.513614	0.192934
CNOT4	BCAM	0.51358	0.192969
SPATA6L	BCAM	0.51355	0.192999
ALOX12	BCAM	0.513504	0.193046
TRPS1	BCAM	0.513399	0.193152
LOC101055625	BCAM	0.513354	0.193199
RNFT2	BCAM	0.513354	0.193199
STK32B	BCAM	0.513354	0.193199
LOC149134	BCAM	0.513279	0.193275
PPID	BCAM	0.513236	0.193318
NEIL3	BCAM	0.513084	0.193473
SLC7A1	BCAM	0.513063	0.193495
NTRK2	BCAM	0.512961	0.193598
NUDT11	BCAM	0.512957	0.193602
ASPA	BCAM	0.512793	0.193769
PGAM1	BCAM	0.512708	0.193856
MT1F	BCAM	0.512643	0.193922
LAMB1	BCAM	0.512432	0.194137
MRPL30	BCAM	0.512402	0.194168
KCNJ8	BCAM	0.512346	0.194225
IL32	BCAM	0.512238	0.194335
KRT17	BCAM	0.512209	0.194365
BOK	BCAM	0.512193	0.194381
WDR11	BCAM	0.512046	0.194531
SRP68	BCAM	0.511986	0.194592
NAMPT	BCAM	0.511759	0.194825
TUBB4B	BCAM	0.511684	0.1949
DAP	BCAM	0.511398	0.195193
FAM66D	BCAM	0.511391	0.1952
TOX4	BCAM	0.511295	0.195299
FBXW11	BCAM	0.511203	0.195392
MVB12B	BCAM	0.511141	0.195456
GJD3	BCAM	0.510985	0.195616
ANK1	BCAM	0.510866	0.195737
TBCB	BCAM	0.510616	0.195994
SIRT5	BCAM	0.510597	0.196013
ZNF595	BCAM	0.510482	0.196131
MED30	BCAM	0.510406	0.196209
ZNF564	BCAM	0.510404	0.196211
SUPT3H	BCAM	0.51004	0.196584
UNG	BCAM	0.510032	0.196593
ACO2	BCAM	0.509941	0.196686
CNOT2	BCAM	0.509897	0.196731
SUMO2	BCAM	0.509761	0.196871
TAX1BP3	BCAM	0.509659	0.196976
FTL	BCAM	0.509478	0.197162
OXA1L	BCAM	0.509347	0.197296
ING5	BCAM	0.509278	0.197367
SHB	BCAM	0.509197	0.19745
RABEP1	BCAM	0.509136	0.197513
CTSK	BCAM	0.509032	0.19762
CHMP3	BCAM	0.508536	0.198131
PFKP	BCAM	0.508488	0.19818
RAVER1	BCAM	0.508097	0.198584
LGALS7B	BCAM	0.508023	0.19866
CEACAM16	BCAM	0.507895	0.198792
GTF2A2	BCAM	0.50775	0.198942
UBAP1	BCAM	0.507664	0.199031
EXPH5	BCAM	0.507634	0.199062
ZNF273	BCAM	0.507625	0.199071
FAM90A1	BCAM	0.507445	0.199257
FLCN	BCAM	0.507104	0.19961
MAGOH	BCAM	0.506933	0.199787
ADH1C	BCAM	0.506664	0.200065
TM4SF20	BCAM	0.506602	0.20013
FLJ34208	BCAM	0.506478	0.200258
TMEM229B	BCAM	0.506462	0.200275
LYPLA2	BCAM	0.506369	0.200372
TAF6	BCAM	0.506305	0.200438
LTV1	BCAM	0.506168	0.200579
CEACAM6	BCAM	0.506138	0.200611
FAM171B	BCAM	0.506109	0.200641
COX20	BCAM	0.505957	0.200799
FBXO7	BCAM	0.505923	0.200834
BBS12	BCAM	0.505731	0.201033
RGL1	BCAM	0.505674	0.201092
MATN1	BCAM	0.505581	0.201189
CPSF2	BCAM	0.505527	0.201245
NCS1	BCAM	0.505447	0.201328
POTEE	BCAM	0.505305	0.201475
TPST2	BCAM	0.505231	0.201552
GNAS-AS1	BCAM	0.505058	0.201733
CECR5	BCAM	0.504391	0.202428
COPA	BCAM	0.504292	0.202531
TCTN3	BCAM	0.504289	0.202534
MORC3	BCAM	0.504266	0.202558
HLF	BCAM	0.504143	0.202685
EIF4G2	BCAM	0.504006	0.202829
C22orf46	BCAM	0.503958	0.202879
MAT2B	BCAM	0.503939	0.202899
ZNF484	BCAM	0.503929	0.202909
YTHDF3	BCAM	0.503895	0.202944
ZNF600	BCAM	0.503697	0.203151
MFAP1	BCAM	0.503325	0.20354
KIAA1324	BCAM	0.503301	0.203565
NXT1	BCAM	0.503256	0.203612
TOR1AIP1	BCAM	0.503244	0.203625
AWAT2	BCAM	0.50318	0.203692
NOP14	BCAM	0.503065	0.203811
GRIN2C	BCAM	0.50304	0.203839
RAB30	BCAM	0.503004	0.203876
ARMCX2	BCAM	0.502793	0.204096
LRP1B	BCAM	0.502726	0.204166
SULF1	BCAM	0.502604	0.204294
SRR	BCAM	0.502302	0.204611
MIIP	BCAM	0.502203	0.204715
FAM3C	BCAM	0.501982	0.204946
CXorf40A	BCAM	0.501795	0.205143
NUP133	BCAM	0.501746	0.205194
STK32C	BCAM	0.501589	0.205358
DHX30	BCAM	0.501587	0.205361
BANCR	BCAM	0.501566	0.205383
THAP6	BCAM	0.50155	0.205399
CDC25A	BCAM	0.501321	0.20564
BARD1	BCAM	0.501294	0.205668
AIM1	BCAM	0.501131	0.20584
B3GALT5	BCAM	0.501111	0.205861
FUT10	BCAM	0.501076	0.205898
MRPL37	BCAM	0.500691	0.206303
SNAPIN	BCAM	0.500662	0.206334
BLOC1S5-TXNDC5	BCAM	0.500648	0.206348
CAND1	BCAM	0.500555	0.206447
KRTAP3-2	BCAM	0.500386	0.206625
LOC642929	BCAM	0.500206	0.206814
LOC442028	BCAM	0.500127	0.206897
MUC22	BCAM	0.500096	0.20693
RAD17	BCAM	0.500063	0.206965
LOC100271832	BCAM	0.500042	0.206987
PRKCI	BCAM	0.500019	0.207011
PAIP1	BCAM	0.499777	0.207267
IL10RB	BCAM	0.499682	0.207367
SLC25A34	BCAM	0.499661	0.207389
POR	BCAM	0.499604	0.207449
CNR1	BCAM	0.499517	0.207541
EMC9	BCAM	0.499327	0.207741
LRRC36	BCAM	0.499306	0.207764
KIAA1586	BCAM	0.499251	0.207823
TBC1D3P2	BCAM	0.498999	0.208088
ROM1	BCAM	0.498962	0.208128
POLR1E	BCAM	0.49892	0.208172
ZNF266	BCAM	0.498873	0.208222
EXT1	BCAM	0.498843	0.208254
LINC00200	BCAM	0.498816	0.208282
WIPF1	BCAM	0.498691	0.208415
PAK1	BCAM	0.49868	0.208425
ATP6V1A	BCAM	0.498671	0.208435
SREK1IP1	BCAM	0.498634	0.208475
C5orf30	BCAM	0.498421	0.208701
KIFC1	BCAM	0.498382	0.208741
LOC100862671	BCAM	0.498371	0.208753
RNF43	BCAM	0.49829	0.208839
NUP153	BCAM	0.498252	0.208879
ACN9	BCAM	0.498215	0.208919
ARID2	BCAM	0.498014	0.209131
SYBU	BCAM	0.498011	0.209135
IER3IP1	BCAM	0.497927	0.209224
SIRT3	BCAM	0.497892	0.209261
TPTE2P5	BCAM	0.497829	0.209328
C10orf107	BCAM	0.4977	0.209465
PKN1	BCAM	0.497564	0.209609
LOC84931	BCAM	0.497307	0.209881
DDRGK1	BCAM	0.497177	0.21002
ALDH2	BCAM	0.497087	0.210116
DRD1	BCAM	0.497064	0.21014
NHSL1	BCAM	0.496955	0.210256
CYP8B1	BCAM	0.496866	0.210351
FTH1	BCAM	0.496819	0.2104
TMPRSS4	BCAM	0.496687	0.210541
EIF2B3	BCAM	0.496686	0.210542
CCNG1	BCAM	0.496365	0.210884
FAM45A	BCAM	0.496295	0.210958
IGF2-AS	BCAM	0.496176	0.211084
FKBP9	BCAM	0.495836	0.211448
ZNF582-AS1	BCAM	0.495718	0.211573
NUP54	BCAM	0.495686	0.211607
LOC100132781	BCAM	0.495648	0.211647
DLD	BCAM	0.495619	0.211678
ASF1A	BCAM	0.495537	0.211767
RNF135	BCAM	0.495215	0.21211
SLC35E3	BCAM	0.495101	0.212232
RNF157	BCAM	0.494854	0.212496
ZNF468	BCAM	0.494678	0.212684
DDX6	BCAM	0.494653	0.212711
AGPAT3	BCAM	0.494609	0.212758
UNC45A	BCAM	0.494309	0.213079
ZNF658	BCAM	0.494272	0.213118
MARVELD3	BCAM	0.494253	0.213138
DHX9	BCAM	0.494063	0.213342
NUDT9P1	BCAM	0.494036	0.213371
NIPA1	BCAM	0.494033	0.213374
NLRC3	BCAM	0.493955	0.213458
ZNF454	BCAM	0.493889	0.213528
EIF4ENIF1	BCAM	0.493471	0.213977
DBNDD2	BCAM	0.493366	0.21409
CNN3	BCAM	0.493293	0.214168
MMP13	BCAM	0.493233	0.214233
UBE2D4	BCAM	0.493117	0.214357
GALC	BCAM	0.4931	0.214375
SLC30A7	BCAM	0.493085	0.214392
PCYOX1	BCAM	0.493045	0.214434
MTRF1	BCAM	0.492962	0.214523
FAM126B	BCAM	0.492919	0.21457
APBB1	BCAM	0.492815	0.214682
CBX2	BCAM	0.492692	0.214814
ANKRD65	BCAM	0.492613	0.214898
CAMK2B	BCAM	0.492522	0.214996
XPR1	BCAM	0.492439	0.215086
CASP3	BCAM	0.492189	0.215355
ABCF3	BCAM	0.491753	0.215824
CNTN6	BCAM	0.491751	0.215826
CRELD1	BCAM	0.491653	0.215932
ADAP1	BCAM	0.491259	0.216357
CDC23	BCAM	0.491258	0.216359
GALK1	BCAM	0.491136	0.21649
RHOD	BCAM	0.49103	0.216605
TBC1D3H	BCAM	0.491019	0.216616
GSS	BCAM	0.490956	0.216685
ARL15	BCAM	0.490952	0.216689
FBXL5	BCAM	0.490729	0.21693
METTL22	BCAM	0.49049	0.217188
LOC388948	BCAM	0.490391	0.217296
LRRC7	BCAM	0.490391	0.217296
LDHAL6A	BCAM	0.490187	0.217516
STX5	BCAM	0.489995	0.217724
ZNF284	BCAM	0.489728	0.218013
EFNA5	BCAM	0.489675	0.21807
AFTPH	BCAM	0.489467	0.218296
ZNF410	BCAM	0.489281	0.218498
2021-09-02	BCAM	0.48918	0.218607
NUDCD3	BCAM	0.48909	0.218705
PION	BCAM	0.489045	0.218753
GAN	BCAM	0.488911	0.2189
POC1B-GALNT4	BCAM	0.488825	0.218993
DDI2	BCAM	0.488632	0.219202
RAD54L2	BCAM	0.488517	0.219327
WDR53	BCAM	0.48824	0.219628
S1PR3	BCAM	0.487738	0.220175
LOC100129034	BCAM	0.487654	0.220266
CYP3A7	BCAM	0.487495	0.22044
KDM3B	BCAM	0.487393	0.220551
FAM175A	BCAM	0.487365	0.220581
ARFIP1	BCAM	0.487316	0.220635
ERCC5	BCAM	0.487276	0.220679
CCDC37	BCAM	0.486823	0.221172
CD248	BCAM	0.486788	0.221211
CISD2	BCAM	0.486553	0.221467
EMC1	BCAM	0.486542	0.221479
IPO5	BCAM	0.486516	0.221507
WDR36	BCAM	0.486492	0.221533
PF4V1	BCAM	0.486437	0.221594
UQCRHL	BCAM	0.486432	0.221599
GTF2IRD2P1	BCAM	0.486329	0.221712
MLH1	BCAM	0.486224	0.221827
KIAA1967	BCAM	0.486122	0.221938
PWP2	BCAM	0.48609	0.221973
MEIS3	BCAM	0.486001	0.222071
EPHB6	BCAM	0.485825	0.222263
MTERFD2	BCAM	0.485774	0.222319
AKTIP	BCAM	0.485569	0.222544
ATXN7L3B	BCAM	0.485557	0.222556
LOC389023	BCAM	0.485507	0.222611
KRTDAP	BCAM	0.485429	0.222697
RUNDC3A	BCAM	0.485429	0.222697
RSU1	BCAM	0.485418	0.222708
DCAF7	BCAM	0.485352	0.222781
2021-03-01	BCAM	0.485345	0.222788
BRWD3	BCAM	0.485299	0.222839
VTI1A	BCAM	0.485288	0.222851
ACTR8	BCAM	0.485256	0.222887
RPL7L1	BCAM	0.485117	0.223039
ZNF214	BCAM	0.484564	0.223645
ZMYM6NB	BCAM	0.48454	0.223672
CC2D1B	BCAM	0.484536	0.223675
RYR1	BCAM	0.484487	0.22373
GATAD2B	BCAM	0.484474	0.223744
CCAR1	BCAM	0.4844	0.223825
PDCD4	BCAM	0.484395	0.223831
EMP3	BCAM	0.484147	0.224104
UGT1A8	BCAM	0.484058	0.224201
FAM210A	BCAM	0.484052	0.224208
POP5	BCAM	0.484004	0.22426
ZNF525	BCAM	0.483973	0.224294
ZNF155	BCAM	0.483965	0.224303
STOML1	BCAM	0.483887	0.224389
ISY1-RAB43	BCAM	0.483876	0.224401
PI4KB	BCAM	0.483684	0.224612
ZNF670-ZNF695	BCAM	0.483677	0.22462
DLX1	BCAM	0.483561	0.224748
SHQ1	BCAM	0.483389	0.224938
PSMG1	BCAM	0.483293	0.225043
C12orf23	BCAM	0.483219	0.225124
C9orf50	BCAM	0.483073	0.225285
CHADL	BCAM	0.482984	0.225383
SH2D7	BCAM	0.482929	0.225444
ATXN7L2	BCAM	0.48276	0.22563
MRPL3	BCAM	0.482566	0.225844
SLC5A2	BCAM	0.482486	0.225933
SNRPB	BCAM	0.4822	0.226249
AFF2	BCAM	0.482128	0.226328
DBNDD1	BCAM	0.482097	0.226362
CLIC4	BCAM	0.481868	0.226615
N4BP2	BCAM	0.481794	0.226697
SRGAP3	BCAM	0.48179	0.226701
SMTNL2	BCAM	0.481783	0.226709
MOB4	BCAM	0.481777	0.226716
ZNF512	BCAM	0.481646	0.22686
ACAA1	BCAM	0.481608	0.226902
METTL25	BCAM	0.481395	0.227139
TMEM254	BCAM	0.481242	0.227308
ZNF473	BCAM	0.48117	0.227387
UBL3	BCAM	0.481148	0.227411
PSMA2	BCAM	0.481121	0.227441
GDF9	BCAM	0.480963	0.227617
SLC9A3	BCAM	0.480897	0.227689
MAPT	BCAM	0.480842	0.227751
TDP1	BCAM	0.480663	0.227949
BMF	BCAM	0.480662	0.227951
ATP6AP2	BCAM	0.480562	0.228061
WDFY4	BCAM	0.480495	0.228136
PPL	BCAM	0.480491	0.22814
SLCO4C1	BCAM	0.480294	0.228359
CYB5A	BCAM	0.480027	0.228655
MEIS1	BCAM	0.479987	0.228699
C8G	BCAM	0.479592	0.229138
ERP44	BCAM	0.479518	0.229221
RBMS2	BCAM	0.479278	0.229488
EP400NL	BCAM	0.479196	0.229579
C5orf24	BCAM	0.479101	0.229684
ZC3H12A	BCAM	0.478933	0.229871
F3	BCAM	0.478823	0.229994
SEBOX	BCAM	0.478563	0.230283
ANTXR2	BCAM	0.47838	0.230488
APOBEC3H	BCAM	0.478179	0.230711
IFI30	BCAM	0.478143	0.230752
BBIP1	BCAM	0.478013	0.230897
C3orf58	BCAM	0.477846	0.231083
FSD1	BCAM	0.477764	0.231175
LRRC71	BCAM	0.477764	0.231175
LRRC34	BCAM	0.477758	0.231181
RCBTB2	BCAM	0.477544	0.231421
SLC9B1	BCAM	0.477495	0.231475
NREP	BCAM	0.477473	0.2315
TRAM1	BCAM	0.477366	0.231619
SGK1	BCAM	0.477184	0.231823
2021-03-07	BCAM	0.477126	0.231888
KLRF1	BCAM	0.477064	0.231957
TMEM121	BCAM	0.476889	0.232153
CCNC	BCAM	0.476846	0.232202
HPS1	BCAM	0.476764	0.232293
SH3BP1	BCAM	0.476758	0.2323
PTTG3P	BCAM	0.476677	0.23239
ZC3H14	BCAM	0.476614	0.232461
CCNDBP1	BCAM	0.476375	0.232728
MIER2	BCAM	0.476331	0.232778
ZNF28	BCAM	0.476092	0.233046
FLJ43663	BCAM	0.476075	0.233066
GOLGA7B	BCAM	0.476023	0.233123
ZNF185	BCAM	0.475864	0.233302
KIF23	BCAM	0.475781	0.233395
SLC7A4	BCAM	0.475523	0.233684
OTUB1	BCAM	0.475474	0.23374
HCCS	BCAM	0.47545	0.233767
IL23R	BCAM	0.475448	0.233768
TIMM22	BCAM	0.475392	0.233831
RPE	BCAM	0.475246	0.233996
PCDHB2	BCAM	0.474976	0.234299
TBCCD1	BCAM	0.474948	0.23433
GJB2	BCAM	0.474862	0.234427
SHANK1	BCAM	0.474779	0.23452
C1GALT1C1	BCAM	0.47463	0.234689
LOC100506963	BCAM	0.474538	0.234792
USP2	BCAM	0.474504	0.23483
CBX5	BCAM	0.474195	0.235178
USP37	BCAM	0.474077	0.235311
CACNA1F	BCAM	0.474073	0.235316
TXNL1	BCAM	0.474046	0.235345
PLS1	BCAM	0.473772	0.235655
SLC39A11	BCAM	0.473656	0.235786
LAMTOR1	BCAM	0.473367	0.236112
NAA10	BCAM	0.473168	0.236337
MRPL34	BCAM	0.473071	0.236446
SORBS3	BCAM	0.472862	0.236682
ZCWPW2	BCAM	0.472829	0.23672
LRFN3	BCAM	0.472747	0.236812
ORMDL2	BCAM	0.472733	0.236829
DCAF13	BCAM	0.471975	0.237686
HIST1H4H	BCAM	0.471655	0.238048
ANAPC16	BCAM	0.4716	0.238111
CDC42	BCAM	0.471131	0.238643
FAM181A	BCAM	0.471034	0.238753
GALK2	BCAM	0.470413	0.239459
PLEKHM3	BCAM	0.470121	0.23979
GLIS3-AS1	BCAM	0.470109	0.239804
FAM96A	BCAM	0.46996	0.239974
ACTR2	BCAM	0.469903	0.240038
COG5	BCAM	0.46978	0.240179
OR56B1	BCAM	0.469558	0.240432
STYK1	BCAM	0.469525	0.24047
DNMBP-AS1	BCAM	0.469191	0.24085
MBTPS1	BCAM	0.469119	0.240932
SLFN13	BCAM	0.468958	0.241116
HNF4G	BCAM	0.46894	0.241137
TNFAIP8	BCAM	0.468894	0.241189
GFM2	BCAM	0.468763	0.241338
WBP2NL	BCAM	0.468761	0.241341
KCNJ2	BCAM	0.468677	0.241437
TMEM216	BCAM	0.468434	0.241714
LGI3	BCAM	0.468417	0.241733
TUBAL3	BCAM	0.468373	0.241784
TSTD3	BCAM	0.468302	0.241865
MRPS6	BCAM	0.468273	0.241898
RHBDD1	BCAM	0.468189	0.241994
TNS3	BCAM	0.468102	0.242094
ZNF445	BCAM	0.468053	0.24215
KREMEN1	BCAM	0.467993	0.242218
CD24	BCAM	0.467877	0.242351
ARMC6	BCAM	0.467583	0.242687
COPS6	BCAM	0.467477	0.242809
MUTYH	BCAM	0.467171	0.243159
SEC23B	BCAM	0.466978	0.24338
KIF5C	BCAM	0.46696	0.243401
RINT1	BCAM	0.466829	0.243551
CDCA7L	BCAM	0.466683	0.243718
ZNF624	BCAM	0.466605	0.243808
ST3GAL4	BCAM	0.466462	0.243972
POLR3A	BCAM	0.466436	0.244002
TRAF3IP1	BCAM	0.46642	0.24402
FKRP	BCAM	0.46627	0.244192
C18orf54	BCAM	0.465993	0.244511
REXO2	BCAM	0.465981	0.244524
AGPHD1	BCAM	0.465968	0.24454
COPB2	BCAM	0.465921	0.244594
LTC4S	BCAM	0.465902	0.244615
PPP1R3F	BCAM	0.465841	0.244685
HYI	BCAM	0.465775	0.244761
TDG	BCAM	0.465637	0.24492
RALB	BCAM	0.465575	0.244992
USP39	BCAM	0.46539	0.245204
LTBR	BCAM	0.465296	0.245312
VWA3B	BCAM	0.465081	0.24556
ITFG3	BCAM	0.465025	0.245625
B3GNT1	BCAM	0.464659	0.246046
RPAIN	BCAM	0.464475	0.246258
PPP1R1C	BCAM	0.464093	0.246699
NDUFA10	BCAM	0.463889	0.246934
SUZ12P1	BCAM	0.463851	0.246978
PROCR	BCAM	0.463784	0.247055
CCDC50	BCAM	0.463635	0.247228
GTF2I	BCAM	0.463368	0.247536
OPTN	BCAM	0.463279	0.247639
TBC1D20	BCAM	0.463116	0.247828
PTPN12	BCAM	0.462943	0.248029
MPST	BCAM	0.462911	0.248065
MCCC1	BCAM	0.462811	0.248181
SH3BP5	BCAM	0.462743	0.24826
SUGP2	BCAM	0.462673	0.248341
ALDH1A1	BCAM	0.462647	0.248371
TM6SF2	BCAM	0.462595	0.248431
ARSJ	BCAM	0.462271	0.248807
LAMP3	BCAM	0.462208	0.24888
CLTCL1	BCAM	0.46219	0.2489
NLGN3	BCAM	0.462181	0.248911
GFM1	BCAM	0.462047	0.249067
ALG8	BCAM	0.461938	0.249193
GSTM3	BCAM	0.46188	0.24926
FPGT-TNNI3K	BCAM	0.461865	0.249278
C1orf109	BCAM	0.461757	0.249402
RAB3A	BCAM	0.46169	0.24948
FBXW9	BCAM	0.461648	0.24953
MYZAP	BCAM	0.461616	0.249567
GEMIN5	BCAM	0.461046	0.250229
SLX1A	BCAM	0.460965	0.250323
SLX1B	BCAM	0.460965	0.250323
LRRD1	BCAM	0.460925	0.25037
STOML2	BCAM	0.460905	0.250393
ARPC2	BCAM	0.460881	0.250421
SRD5A1	BCAM	0.460689	0.250644
CSDE1	BCAM	0.460229	0.25118
MTX1	BCAM	0.460181	0.251236
RYK	BCAM	0.460137	0.251287
FLRT3	BCAM	0.46012	0.251307
MIB2	BCAM	0.460111	0.251318
LOC731223	BCAM	0.460083	0.251349
SLC26A4	BCAM	0.460039	0.251401
LINC00304	BCAM	0.460009	0.251435
RDH12	BCAM	0.459977	0.251473
CDS2	BCAM	0.459953	0.251501
CYB5D2	BCAM	0.459905	0.251557
RRAGA	BCAM	0.459851	0.25162
SGPL1	BCAM	0.459607	0.251905
PRPF39	BCAM	0.459497	0.252033
NDUFA4L2	BCAM	0.459468	0.252066
KDELR3	BCAM	0.459365	0.252188
FITM2	BCAM	0.459236	0.252338
OAZ2	BCAM	0.459147	0.252441
RBM42	BCAM	0.459001	0.252612
ATP2C2	BCAM	0.458925	0.2527
FSTL4	BCAM	0.458898	0.252732
APOL1	BCAM	0.45886	0.252777
IKBKAP	BCAM	0.458828	0.252815
HEBP1	BCAM	0.458797	0.25285
SLC46A3	BCAM	0.458778	0.252873
ANP32A	BCAM	0.458716	0.252945
PCDHGC3	BCAM	0.458709	0.252954
KRT42P	BCAM	0.458651	0.253021
AXDND1	BCAM	0.458272	0.253465
C8orf59	BCAM	0.458092	0.253675
TSSC1	BCAM	0.458046	0.253729
NLRP8	BCAM	0.458045	0.25373
DCAF4L1	BCAM	0.457953	0.253838
EEF2K	BCAM	0.457849	0.253959
SMU1	BCAM	0.457737	0.254091
MLST8	BCAM	0.457675	0.254163
LRWD1	BCAM	0.457651	0.254191
TM9SF2	BCAM	0.457546	0.254315
MAP1LC3B	BCAM	0.457503	0.254365
TAS2R14	BCAM	0.457489	0.254381
CMTM1	BCAM	0.457338	0.254558
PMPCB	BCAM	0.457189	0.254733
SOAT2	BCAM	0.457123	0.25481
PDLIM4	BCAM	0.456942	0.255023
IGFN1	BCAM	0.456682	0.255328
FAM217A	BCAM	0.456515	0.255525
CREM	BCAM	0.456492	0.255551
ABI3BP	BCAM	0.45644	0.255613
TOMM20	BCAM	0.456348	0.25572
ANO9	BCAM	0.455991	0.256141
GABRE	BCAM	0.45595	0.256188
TMEM233	BCAM	0.455889	0.25626
ZDHHC12	BCAM	0.455764	0.256408
TNFRSF1A	BCAM	0.455743	0.256433
GBP3	BCAM	0.45555	0.25666
ERGIC2	BCAM	0.455503	0.256715
STX19	BCAM	0.45548	0.256742
SLC20A2	BCAM	0.455345	0.256901
GALNT7	BCAM	0.455342	0.256904
ZFHX4	BCAM	0.455331	0.256918
RAC3	BCAM	0.45532	0.25693
SH3KBP1	BCAM	0.45515	0.257131
C12orf70	BCAM	0.455145	0.257137
SMG7	BCAM	0.455112	0.257176
LOC285972	BCAM	0.455097	0.257193
AHCY	BCAM	0.45508	0.257214
C18orf8	BCAM	0.455029	0.257274
CMTM4	BCAM	0.454978	0.257334
PKIA	BCAM	0.454972	0.25734
LRPAP1	BCAM	0.454861	0.257472
ZNF260	BCAM	0.454825	0.257514
SELRC1	BCAM	0.454769	0.25758
CANT1	BCAM	0.454731	0.257625
TSPO	BCAM	0.454709	0.257651
PRDM16	BCAM	0.454639	0.257733
TBC1D22A	BCAM	0.454548	0.257841
ARMCX5	BCAM	0.45453	0.257862
SLC17A9	BCAM	0.454503	0.257894
KIAA1704	BCAM	0.454432	0.257978
FAM50B	BCAM	0.454238	0.258207
CCL27	BCAM	0.454197	0.258255
ALB	BCAM	0.453816	0.258705
DPYD	BCAM	0.453443	0.259146
WDR33	BCAM	0.45339	0.259209
MBNL2	BCAM	0.453329	0.259281
NGEF	BCAM	0.453294	0.259323
KIAA0146	BCAM	0.453232	0.259397
ACE2	BCAM	0.452899	0.259791
PSORS1C3	BCAM	0.452741	0.259978
LIMCH1	BCAM	0.452658	0.260076
BYSL	BCAM	0.452552	0.260202
GSTK1	BCAM	0.452212	0.260606
CAPN7	BCAM	0.452182	0.260641
LOC100271722	BCAM	0.45218	0.260643
VCL	BCAM	0.451976	0.260886
POLR1D	BCAM	0.451877	0.261002
KLHL10	BCAM	0.451604	0.261327
PKP3	BCAM	0.451576	0.26136
ARID5B	BCAM	0.451515	0.261433
PEAR1	BCAM	0.451491	0.261462
SLC52A3	BCAM	0.451418	0.261548
LOC100507334	BCAM	0.451305	0.261683
MIEN1	BCAM	0.451304	0.261684
ZBTB17	BCAM	0.451135	0.261884
C11orf49	BCAM	0.451113	0.261911
OGDH	BCAM	0.451109	0.261915
GSTO1	BCAM	0.451011	0.262032
PTGFRN	BCAM	0.450845	0.26223
FNDC3B	BCAM	0.450795	0.262289
IFT80	BCAM	0.450769	0.26232
KCNMB2	BCAM	0.450462	0.262686
XIRP1	BCAM	0.450336	0.262836
CARNS1	BCAM	0.450321	0.262854
MZT1	BCAM	0.450316	0.262859
EGFLAM-AS4	BCAM	0.450314	0.262862
SNX27	BCAM	0.45016	0.263046
LOC440288	BCAM	0.450155	0.263051
MACROD1	BCAM	0.450109	0.263106
BICD1	BCAM	0.450105	0.263111
CCZ1B	BCAM	0.450105	0.263111
SMIM3	BCAM	0.450092	0.263127
TSEN15	BCAM	0.449961	0.263283
PSEN1	BCAM	0.449753	0.263531
C17orf58	BCAM	0.449488	0.263847
RFC1	BCAM	0.449412	0.263938
CXCL10	BCAM	0.449384	0.263971
DKFZP434I0714	BCAM	0.449236	0.264148
UBE2D3	BCAM	0.449195	0.264197
NPC1	BCAM	0.449119	0.264288
WDFY2	BCAM	0.44878	0.264694
RSPH9	BCAM	0.448727	0.264757
POLR2D	BCAM	0.448556	0.264962
PRKAA1	BCAM	0.448467	0.265067
SLC25A17	BCAM	0.448397	0.265151
BUB3	BCAM	0.448346	0.265212
PRKCDBP	BCAM	0.448237	0.265344
STK31	BCAM	0.448162	0.265432
DCP2	BCAM	0.448157	0.265438
PRDM11	BCAM	0.448149	0.265448
FAM86JP	BCAM	0.448109	0.265496
TMEM245	BCAM	0.448073	0.26554
CYP4F30P	BCAM	0.448019	0.265604
HIBCH	BCAM	0.447954	0.265682
EFEMP1	BCAM	0.447785	0.265884
ALDH1B1	BCAM	0.447759	0.265916
TMEM243	BCAM	0.447719	0.265963
USO1	BCAM	0.44767	0.266023
GINS3	BCAM	0.447623	0.266079
CYTH1	BCAM	0.447558	0.266157
HAUS8	BCAM	0.44754	0.266178
SPINT3	BCAM	0.447468	0.266265
EFHA1	BCAM	0.446788	0.267081
GABRP	BCAM	0.446595	0.267312
TACSTD2	BCAM	0.446343	0.267615
PRR15	BCAM	0.44631	0.267655
CD9	BCAM	0.446214	0.26777
RSL24D1	BCAM	0.446183	0.267808
POLR2K	BCAM	0.446117	0.267887
ADAMTS7	BCAM	0.446001	0.268026
NDUFB10	BCAM	0.445981	0.26805
SAMD9	BCAM	0.445963	0.268073
SALL1	BCAM	0.445934	0.268108
SAAL1	BCAM	0.445891	0.268159
TOR1AIP2	BCAM	0.445856	0.268201
HOMEZ	BCAM	0.445786	0.268286
CEP72	BCAM	0.445672	0.268422
CEP44	BCAM	0.445621	0.268484
IL18R1	BCAM	0.44559	0.268522
POLDIP2	BCAM	0.445547	0.268574
STON2	BCAM	0.445433	0.268711
GDAP2	BCAM	0.445291	0.268881
EIF3C	BCAM	0.445125	0.269082
DDB2	BCAM	0.444954	0.269288
MOB3A	BCAM	0.444944	0.2693
HIST1H4K	BCAM	0.444908	0.269344
CD200R1	BCAM	0.444899	0.269355
ERN1	BCAM	0.444729	0.269559
SUMO1P1	BCAM	0.44468	0.269618
ZNF623	BCAM	0.444663	0.269639
C20orf27	BCAM	0.444535	0.269794
PI4K2B	BCAM	0.444365	0.269999
GPX8	BCAM	0.444363	0.270002
RAB8B	BCAM	0.444281	0.2701
TINCR	BCAM	0.44425	0.270138
SNAP23	BCAM	0.444168	0.270237
AARSD1	BCAM	0.444021	0.270414
CIT	BCAM	0.443922	0.270534
ARFIP2	BCAM	0.443578	0.270951
RNF208	BCAM	0.443564	0.270967
FBN2	BCAM	0.443488	0.271059
RGL3	BCAM	0.443409	0.271155
PTDSS1	BCAM	0.443383	0.271186
APH1B	BCAM	0.443352	0.271224
YOD1	BCAM	0.443212	0.271393
RBM7	BCAM	0.44301	0.271638
SNX10	BCAM	0.442767	0.271932
ZNF77	BCAM	0.442403	0.272373
APCDD1L	BCAM	0.442372	0.272411
EPHA5	BCAM	0.442089	0.272754
MAP4K1	BCAM	0.441913	0.272968
SPHK2	BCAM	0.441745	0.273172
CFLAR-AS1	BCAM	0.44145	0.27353
RANBP3L	BCAM	0.44145	0.27353
AMY1A	BCAM	0.441401	0.27359
SEC24D	BCAM	0.441364	0.273635
PHF8	BCAM	0.441129	0.273921
ZNF140	BCAM	0.440852	0.274258
DENND2A	BCAM	0.440776	0.27435
FLJ12825	BCAM	0.440768	0.27436
PHF21B	BCAM	0.440681	0.274466
SMARCA1	BCAM	0.440667	0.274483
DNASE2	BCAM	0.440599	0.274566
GSE1	BCAM	0.440467	0.274726
MANBAL	BCAM	0.440283	0.274951
AGA	BCAM	0.440201	0.27505
LACC1	BCAM	0.4402	0.275052
UBXN4	BCAM	0.440041	0.275245
SARS	BCAM	0.439931	0.275379
PDPR	BCAM	0.439875	0.275448
NUP43	BCAM	0.439852	0.275476
SLC12A4	BCAM	0.439838	0.275493
LINC00842	BCAM	0.439772	0.275574
COPZ2	BCAM	0.439713	0.275645
BNIP1	BCAM	0.439554	0.27584
CARD11	BCAM	0.439478	0.275932
PTPDC1	BCAM	0.439476	0.275935
CRK	BCAM	0.439303	0.276146
KCNG2	BCAM	0.439298	0.276152
SRI	BCAM	0.439205	0.276265
MRS2	BCAM	0.4392	0.276272
TMEM52	BCAM	0.438896	0.276644
ITGB1BP1	BCAM	0.438654	0.276939
ZNF622	BCAM	0.438643	0.276953
CHMP7	BCAM	0.438576	0.277034
UBE3D	BCAM	0.438409	0.277238
ECE2	BCAM	0.438331	0.277335
HDDC3	BCAM	0.438291	0.277383
COQ10A	BCAM	0.438222	0.277467
MAPK1IP1L	BCAM	0.437989	0.277754
OSGIN2	BCAM	0.437932	0.277823
NFKBIA	BCAM	0.437765	0.278028
MRPS23	BCAM	0.437733	0.278067
INO80C	BCAM	0.437666	0.278148
NDUFA6	BCAM	0.43765	0.278168
ZCCHC8	BCAM	0.437493	0.27836
MGAM	BCAM	0.437433	0.278434
VDAC3	BCAM	0.437426	0.278443
CA2	BCAM	0.437357	0.278527
APOBEC3D	BCAM	0.437349	0.278537
FAM26D	BCAM	0.43734	0.278548
SKIL	BCAM	0.437033	0.278925
FAS	BCAM	0.436872	0.279122
HSPA5	BCAM	0.436717	0.279313
COMP	BCAM	0.436641	0.279406
TATDN3	BCAM	0.436461	0.279627
TGFB2	BCAM	0.436415	0.279683
TTYH2	BCAM	0.436363	0.279748
HSPA4L	BCAM	0.436184	0.279968
C14orf1	BCAM	0.436146	0.280015
MSH2	BCAM	0.436134	0.280029
PUM2	BCAM	0.436013	0.280178
CELSR2	BCAM	0.436005	0.280188
ADI1	BCAM	0.435604	0.280682
RPL39L	BCAM	0.435398	0.280935
PSMD3	BCAM	0.435376	0.280961
TBPL1	BCAM	0.435315	0.281037
HNRNPF	BCAM	0.435229	0.281143
LINC00085	BCAM	0.435227	0.281145
SLC35G6	BCAM	0.435227	0.281145
TMEM92	BCAM	0.435169	0.281218
CBWD6	BCAM	0.435089	0.281315
NADKD1	BCAM	0.435058	0.281354
FEM1A	BCAM	0.434976	0.281455
NEU3	BCAM	0.434955	0.281481
PBXIP1	BCAM	0.434854	0.281605
M6PR	BCAM	0.434477	0.28207
SLC39A13	BCAM	0.43447	0.282079
PIWIL3	BCAM	0.434463	0.282088
ANO10	BCAM	0.434435	0.282123
RBCK1	BCAM	0.434433	0.282125
SPRTN	BCAM	0.434294	0.282296
NTPCR	BCAM	0.434259	0.282339
SLC26A4-AS1	BCAM	0.434163	0.282457
TTC39B	BCAM	0.434161	0.28246
PRKACB	BCAM	0.434011	0.282645
PLXNC1	BCAM	0.433862	0.28283
SH3BGRL3	BCAM	0.433847	0.282848
MATN2	BCAM	0.433642	0.283101
SLC25A18	BCAM	0.433627	0.283119
ZNF226	BCAM	0.433521	0.28325
RORC	BCAM	0.433502	0.283275
THOC3	BCAM	0.433491	0.283288
PTCHD4	BCAM	0.43342	0.283375
SUCLG1	BCAM	0.43339	0.283413
OXLD1	BCAM	0.433286	0.283542
LCORL	BCAM	0.433171	0.283684
GEMIN8P4	BCAM	0.433056	0.283827
UBB	BCAM	0.43302	0.283871
DERL1	BCAM	0.432868	0.284059
LOC100505716	BCAM	0.432837	0.284097
GPI	BCAM	0.432755	0.284199
FOXN2	BCAM	0.43268	0.284292
RAB38	BCAM	0.432664	0.284312
RCAN3	BCAM	0.432621	0.284365
HYAL4	BCAM	0.432604	0.284386
AFAP1	BCAM	0.43256	0.284441
DHCR24	BCAM	0.432322	0.284735
EIF4EBP3	BCAM	0.43225	0.284824
PRMT6	BCAM	0.432213	0.284871
PLOD1	BCAM	0.431965	0.285178
LINGO4	BCAM	0.431716	0.285487
HDAC9	BCAM	0.431465	0.285799
PARP4	BCAM	0.431413	0.285863
SNX11	BCAM	0.431319	0.28598
EGLN1	BCAM	0.431191	0.28614
UMODL1	BCAM	0.431183	0.286149
MGAT1	BCAM	0.431071	0.286288
TOLLIP	BCAM	0.431067	0.286293
DPY19L2P1	BCAM	0.430829	0.286589
TMPRSS6	BCAM	0.430701	0.286748
LOC100499405	BCAM	0.430657	0.286804
TUSC1	BCAM	0.430514	0.286981
PIP5K1A	BCAM	0.43051	0.286986
GABPB2	BCAM	0.430498	0.287001
SMA5	BCAM	0.430238	0.287325
GPR108	BCAM	0.430058	0.287549
LOC284578	BCAM	0.429947	0.287687
PDIK1L	BCAM	0.429844	0.287815
USP21	BCAM	0.429742	0.287943
DERL3	BCAM	0.429628	0.288084
POLR2G	BCAM	0.429577	0.288148
MSANTD3	BCAM	0.429569	0.288157
AMMECR1	BCAM	0.429553	0.288178
NDUFS7	BCAM	0.429532	0.288205
ZNF43	BCAM	0.429451	0.288306
SLFN11	BCAM	0.429416	0.288349
ADCK3	BCAM	0.429396	0.288374
CNTD2	BCAM	0.429353	0.288427
C2orf76	BCAM	0.429252	0.288553
PAICS	BCAM	0.429186	0.288636
TNNC1	BCAM	0.429005	0.288862
HKR1	BCAM	0.428959	0.288919
IAH1	BCAM	0.428898	0.288995
SLC22A20	BCAM	0.428832	0.289078
TMEM219	BCAM	0.428735	0.289199
NAALADL1	BCAM	0.428693	0.289251
GRM1	BCAM	0.428509	0.289481
LOC729732	BCAM	0.42848	0.289518
CP	BCAM	0.428278	0.289771
UBE4A	BCAM	0.428265	0.289786
BLOC1S1-RDH5	BCAM	0.428251	0.289804
XRCC6	BCAM	0.428196	0.289873
ARMC7	BCAM	0.428142	0.28994
PPAPDC1B	BCAM	0.428052	0.290053
ESRP1	BCAM	0.427864	0.290287
SLC13A5	BCAM	0.427854	0.2903
ST7L	BCAM	0.427834	0.290326
NTF4	BCAM	0.427774	0.290401
TPTE2P6	BCAM	0.427734	0.290451
ATP8A2	BCAM	0.427715	0.290474
BGLAP	BCAM	0.427573	0.290652
SDHC	BCAM	0.42753	0.290705
RUFY4	BCAM	0.427516	0.290724
NCOA4	BCAM	0.427465	0.290788
APP	BCAM	0.427422	0.290841
C19orf48	BCAM	0.427274	0.291026
ME1	BCAM	0.427112	0.291229
PYCR2	BCAM	0.427096	0.29125
DKK3	BCAM	0.426983	0.291391
CFP	BCAM	0.426841	0.29157
ARHGEF33	BCAM	0.426784	0.291641
UBL7	BCAM	0.426755	0.291678
TSPAN13	BCAM	0.426705	0.29174
LOC100505549	BCAM	0.426615	0.291853
CLIP4	BCAM	0.426589	0.291886
RBM44	BCAM	0.426559	0.291923
CAPZA3	BCAM	0.426542	0.291944
SRGAP2B	BCAM	0.426542	0.291944
ABCA8	BCAM	0.426542	0.291944
ADAMTS20	BCAM	0.426542	0.291944
ARMC4	BCAM	0.426542	0.291944
C2orf70	BCAM	0.426542	0.291944
C9orf171	BCAM	0.426542	0.291944
CACNG4	BCAM	0.426542	0.291944
CBY3	BCAM	0.426542	0.291944
CD226	BCAM	0.426542	0.291944
COL13A1	BCAM	0.426542	0.291944
DKFZp434L192	BCAM	0.426542	0.291944
ERP27	BCAM	0.426542	0.291944
FAM110D	BCAM	0.426542	0.291944
FGF14-IT1	BCAM	0.426542	0.291944
FLJ30679	BCAM	0.426542	0.291944
FLJ37505	BCAM	0.426542	0.291944
GH2	BCAM	0.426542	0.291944
GJB1	BCAM	0.426542	0.291944
HOXA9	BCAM	0.426542	0.291944
HS3ST3A1	BCAM	0.426542	0.291944
IL22RA2	BCAM	0.426542	0.291944
KL	BCAM	0.426542	0.291944
LCE3D	BCAM	0.426542	0.291944
LINC00535	BCAM	0.426542	0.291944
LOC100130370	BCAM	0.426542	0.291944
LOC647859	BCAM	0.426542	0.291944
MEIOB	BCAM	0.426542	0.291944
MGC45800	BCAM	0.426542	0.291944
MYO7B	BCAM	0.426542	0.291944
NPY5R	BCAM	0.426542	0.291944
OR5V1	BCAM	0.426542	0.291944
PCDHA3	BCAM	0.426542	0.291944
RBP4	BCAM	0.426542	0.291944
REM1	BCAM	0.426542	0.291944
SH2D1B	BCAM	0.426542	0.291944
SIRPG	BCAM	0.426542	0.291944
SKINTL	BCAM	0.426542	0.291944
SLC8A3	BCAM	0.426542	0.291944
SOWAHD	BCAM	0.426542	0.291944
ALOX5AP	BCAM	0.426542	0.291944
CD38	BCAM	0.426542	0.291944
CPO	BCAM	0.426542	0.291944
CTXN3	BCAM	0.426542	0.291944
DIO3OS	BCAM	0.426542	0.291944
FAM74A4	BCAM	0.426542	0.291944
GPR45	BCAM	0.426542	0.291944
GRIN2B	BCAM	0.426542	0.291944
IL12B	BCAM	0.426542	0.291944
LOC100506082	BCAM	0.426542	0.291944
MAGEA9	BCAM	0.426542	0.291944
METTL24	BCAM	0.426542	0.291944
OR10S1	BCAM	0.426542	0.291944
OR4K5	BCAM	0.426542	0.291944
PNMT	BCAM	0.426542	0.291944
SMYD1	BCAM	0.426542	0.291944
SPATA31A6	BCAM	0.426542	0.291944
SPNS3	BCAM	0.426542	0.291944
USP17L9P	BCAM	0.426542	0.291944
ZIM2	BCAM	0.426542	0.291944
ABCC12	BCAM	0.426542	0.291944
ASPDH	BCAM	0.426542	0.291944
C9orf170	BCAM	0.426542	0.291944
CCDC141	BCAM	0.426542	0.291944
FOXL2	BCAM	0.426542	0.291944
HIST1H4I	BCAM	0.426542	0.291944
KRT1	BCAM	0.426542	0.291944
LINC00323	BCAM	0.426542	0.291944
LOC389332	BCAM	0.426542	0.291944
MAS1	BCAM	0.426542	0.291944
PTPN5	BCAM	0.426542	0.291944
SLC51B	BCAM	0.426542	0.291944
SUCNR1	BCAM	0.426542	0.291944
WDR64	BCAM	0.426542	0.291944
ZNF664-FAM101A	BCAM	0.426542	0.291944
GABARAPL2	BCAM	0.426474	0.29203
NT5C3B	BCAM	0.426303	0.292245
C16orf62	BCAM	0.426054	0.292557
SUV39H2	BCAM	0.426032	0.292585
FAM104B	BCAM	0.425859	0.292802
ACOT1	BCAM	0.425635	0.293083
CRYBB2	BCAM	0.425623	0.293099
FARSA	BCAM	0.425552	0.293188
SMAD5	BCAM	0.425541	0.293202
TMEM160	BCAM	0.425507	0.293244
H3F3B	BCAM	0.425417	0.293358
COPS4	BCAM	0.425123	0.293727
ST7	BCAM	0.425029	0.293846
ARHGAP11B	BCAM	0.424727	0.294226
DLK2	BCAM	0.424726	0.294228
ZNF559	BCAM	0.424721	0.294233
OR4K15	BCAM	0.424705	0.294254
IQCH	BCAM	0.424668	0.2943
TPD52L1	BCAM	0.424582	0.294409
EIF2S1	BCAM	0.424546	0.294454
TKT	BCAM	0.424399	0.29464
POU2F2	BCAM	0.424255	0.294821
CHTF8	BCAM	0.42417	0.294928
C1QTNF9B	BCAM	0.424134	0.294974
PIGO	BCAM	0.424132	0.294976
CENPQ	BCAM	0.423937	0.295222
TXNL4B	BCAM	0.423866	0.295312
ACAT1	BCAM	0.423757	0.295449
RPL3	BCAM	0.423748	0.295461
ZNF672	BCAM	0.423563	0.295694
KNDC1	BCAM	0.423552	0.295707
ZNF79	BCAM	0.423406	0.295892
SCMH1	BCAM	0.423397	0.295903
SHE	BCAM	0.423024	0.296375
UPK3B	BCAM	0.422805	0.296652
MRPL50	BCAM	0.42277	0.296696
ARPC5	BCAM	0.42277	0.296696
SLC44A4	BCAM	0.422759	0.29671
RNF219	BCAM	0.422724	0.296755
COIL	BCAM	0.422615	0.296892
TBX1	BCAM	0.422535	0.296994
PPP1CC	BCAM	0.422503	0.297034
MAGED2	BCAM	0.422475	0.297069
ZNF71	BCAM	0.422365	0.297208
SLC26A9	BCAM	0.422319	0.297267
FAM98A	BCAM	0.422317	0.297269
GPR4	BCAM	0.422231	0.297379
CFI	BCAM	0.422117	0.297522
MRFAP1	BCAM	0.421948	0.297736
FCGRT	BCAM	0.42168	0.298076
TNIP3	BCAM	0.421629	0.298141
ACTR3C	BCAM	0.421621	0.298151
TNFSF12-TNFSF13	BCAM	0.421611	0.298163
HS2ST1	BCAM	0.421606	0.29817
PRPS2	BCAM	0.421601	0.298177
PSKH1	BCAM	0.42149	0.298317
CYYR1	BCAM	0.421435	0.298386
SLC2A1	BCAM	0.421432	0.298391
ANKRD2	BCAM	0.421242	0.298631
TSPAN15	BCAM	0.421225	0.298653
GNL3L	BCAM	0.421091	0.298822
PPFIA2	BCAM	0.420966	0.298981
PWWP2A	BCAM	0.42094	0.299015
CTAGE11P	BCAM	0.420686	0.299337
SENP3-EIF4A1	BCAM	0.420676	0.299349
MOCS3	BCAM	0.420586	0.299465
C10orf88	BCAM	0.420583	0.299468
MRPS26	BCAM	0.420445	0.299643
C6orf1	BCAM	0.42044	0.299649
LOC286059	BCAM	0.420437	0.299654
CCDC152	BCAM	0.420256	0.299884
SLC22A9	BCAM	0.42023	0.299917
CNFN	BCAM	0.420188	0.29997
WDR43	BCAM	0.420079	0.300109
OTOP3	BCAM	0.420046	0.300151
FLJ43879	BCAM	0.419981	0.300233
ASPN	BCAM	0.419976	0.30024
TARS	BCAM	0.419881	0.30036
LAD1	BCAM	0.419691	0.300602
FUOM	BCAM	0.419566	0.300762
TMEM125	BCAM	0.419133	0.301312
PLXNB2	BCAM	0.418915	0.30159
RAB3GAP1	BCAM	0.418894	0.301617
DDB1	BCAM	0.418887	0.301627
RMND5A	BCAM	0.418742	0.301811
LOC100287072	BCAM	0.418707	0.301855
GAPVD1	BCAM	0.418682	0.301888
TXNDC17	BCAM	0.418649	0.30193
NT5DC2	BCAM	0.418639	0.301943
XKR8	BCAM	0.418611	0.301979
FGF12	BCAM	0.418516	0.3021
ABI1	BCAM	0.418399	0.302249
DSE	BCAM	0.41837	0.302285
FAM65C	BCAM	0.418356	0.302304
SUMF1	BCAM	0.418225	0.30247
LOC729603	BCAM	0.418223	0.302473
HVCN1	BCAM	0.418221	0.302475
DHRS3	BCAM	0.41819	0.302515
GNAI3	BCAM	0.418175	0.302535
MSLN	BCAM	0.418131	0.30259
TTC30B	BCAM	0.417983	0.30278
EFNA1	BCAM	0.417945	0.302829
NPRL3	BCAM	0.417916	0.302865
MXI1	BCAM	0.417915	0.302867
SLC4A9	BCAM	0.417907	0.302877
SLC45A2	BCAM	0.417848	0.302952
PLCL1	BCAM	0.417819	0.302989
TOR1B	BCAM	0.417748	0.30308
ZRANB1	BCAM	0.417701	0.30314
IARS	BCAM	0.417684	0.303162
TPK1	BCAM	0.417606	0.303262
TTC19	BCAM	0.417325	0.303621
COPZ1	BCAM	0.417264	0.303698
COA5	BCAM	0.417235	0.303735
UGP2	BCAM	0.417178	0.303809
TMC4	BCAM	0.416802	0.304289
DLX6	BCAM	0.41675	0.304357
IL17RE	BCAM	0.416657	0.304475
ATG13	BCAM	0.416536	0.30463
LRRTM1	BCAM	0.416447	0.304744
OAZ1	BCAM	0.416276	0.304963
FMO3	BCAM	0.416158	0.305115
TMEM183A	BCAM	0.416098	0.305192
C14orf166	BCAM	0.416071	0.305226
SERPINB10	BCAM	0.416046	0.305258
CXCL16	BCAM	0.415693	0.305711
RIC8A	BCAM	0.415653	0.305763
EDA2R	BCAM	0.415585	0.30585
TRIM5	BCAM	0.415505	0.305952
CCRL1	BCAM	0.415457	0.306014
AKT3	BCAM	0.415294	0.306223
STX12	BCAM	0.414909	0.306718
GNG5	BCAM	0.41484	0.306806
RELL1	BCAM	0.414745	0.306928
CHCHD2	BCAM	0.414581	0.307139
SMKR1	BCAM	0.414566	0.307158
C15orf52	BCAM	0.414265	0.307545
ZFHX3	BCAM	0.414166	0.307673
KRT31	BCAM	0.413963	0.307935
SETMAR	BCAM	0.413954	0.307946
CES2	BCAM	0.413889	0.30803
CERS6	BCAM	0.413619	0.308378
HSPA9	BCAM	0.413516	0.30851
CSNK1A1L	BCAM	0.413507	0.308521
DHX29	BCAM	0.413456	0.308588
UBTF	BCAM	0.413452	0.308592
ILF2	BCAM	0.413397	0.308664
CLMN	BCAM	0.413392	0.30867
DNM2	BCAM	0.413386	0.308678
APPBP2	BCAM	0.413171	0.308954
CALM1	BCAM	0.413118	0.309023
ATP1B3	BCAM	0.413067	0.309088
ASNSD1	BCAM	0.412997	0.309179
TNFSF15	BCAM	0.412883	0.309326
PIK3R4	BCAM	0.412632	0.30965
ZNF440	BCAM	0.412405	0.309943
GOLGA3	BCAM	0.412308	0.310069
VAV1	BCAM	0.4123	0.310078
HEXA	BCAM	0.412217	0.310186
LUM	BCAM	0.412189	0.310222
TRAF7	BCAM	0.411996	0.310472
VWA9	BCAM	0.411853	0.310657
PPP2R5C	BCAM	0.411807	0.310716
VWF	BCAM	0.411752	0.310787
TBC1D25	BCAM	0.411588	0.311
ZNF728	BCAM	0.411299	0.311373
GEN1	BCAM	0.411146	0.311571
KRT16P3	BCAM	0.411023	0.311731
FAM9C	BCAM	0.410995	0.311767
PPAPDC1A	BCAM	0.410832	0.311978
RPS6KB2	BCAM	0.410651	0.312212
DLX5	BCAM	0.410357	0.312593
LETM2	BCAM	0.410273	0.312703
DKFZP686I15217	BCAM	0.410212	0.312782
MTMR14	BCAM	0.410207	0.312788
PNPLA8	BCAM	0.410085	0.312947
JUP	BCAM	0.409571	0.313614
SSSCA1	BCAM	0.409515	0.313687
BCKDK	BCAM	0.409174	0.314129
KCNJ2-AS1	BCAM	0.409088	0.314241
TMBIM6	BCAM	0.409083	0.314247
KIAA1984-AS1	BCAM	0.409045	0.314297
AGT	BCAM	0.408928	0.314449
ZNF665	BCAM	0.408924	0.314455
SLC31A1	BCAM	0.4089	0.314486
LOC100506314	BCAM	0.408889	0.3145
FAM178B	BCAM	0.408859	0.314538
LOC730668	BCAM	0.408858	0.31454
GPR18	BCAM	0.408613	0.314859
L3MBTL2	BCAM	0.408531	0.314966
ATP13A3	BCAM	0.408352	0.315198
HARS	BCAM	0.408348	0.315203
DNAJC4	BCAM	0.408085	0.315546
TRMT10B	BCAM	0.407963	0.315705
ATP6V0E2-AS1	BCAM	0.407915	0.315767
RPRD1A	BCAM	0.407892	0.315797
FREM1	BCAM	0.407786	0.315936
CYP2D7P1	BCAM	0.407715	0.316029
SERINC5	BCAM	0.407684	0.316069
STK4	BCAM	0.407638	0.316129
SPTLC1	BCAM	0.407598	0.316181
SPCS2	BCAM	0.407576	0.316209
TIPARP-AS1	BCAM	0.407532	0.316267
LSG1	BCAM	0.407507	0.3163
ZNF208	BCAM	0.407453	0.31637
MMP1	BCAM	0.407401	0.316438
PTK7	BCAM	0.407301	0.316568
DDX12P	BCAM	0.407233	0.316658
TCTE1	BCAM	0.407187	0.316717
TPRG1	BCAM	0.407148	0.316768
MCOLN1	BCAM	0.407144	0.316773
LPXN	BCAM	0.407097	0.316834
SERPINB4	BCAM	0.406982	0.316984
TP53AIP1	BCAM	0.406821	0.317195
DLL1	BCAM	0.406786	0.317241
UBC	BCAM	0.406724	0.317322
NUDT15	BCAM	0.406548	0.317551
LOC255167	BCAM	0.406343	0.317819
ERGIC3	BCAM	0.406335	0.317829
WNT7B	BCAM	0.406254	0.317936
ILVBL	BCAM	0.406184	0.318026
SURF4	BCAM	0.406166	0.31805
ESRRG	BCAM	0.406078	0.318165
ANKRD13A	BCAM	0.406023	0.318238
TREM2	BCAM	0.406009	0.318255
GALM	BCAM	0.405977	0.318297
FZD1	BCAM	0.405624	0.318759
ZNF460	BCAM	0.405454	0.318982
ITGAX	BCAM	0.405277	0.319214
RHOT1	BCAM	0.405227	0.319279
SUFU	BCAM	0.405225	0.319282
RBPJL	BCAM	0.405215	0.319294
MTM1	BCAM	0.405212	0.319299
C16orf13	BCAM	0.405199	0.319316
FIBP	BCAM	0.405097	0.31945
LOC643648	BCAM	0.405091	0.319457
MKS1	BCAM	0.405048	0.319513
HSPA2	BCAM	0.405027	0.319542
MS4A10	BCAM	0.405004	0.319571
CLPTM1L	BCAM	0.404978	0.319606
PIP4K2C	BCAM	0.404951	0.319641
CDH13	BCAM	0.40479	0.319852
SEC24C	BCAM	0.404711	0.319956
METTL3	BCAM	0.404683	0.319992
PPCS	BCAM	0.404599	0.320102
HAUS6	BCAM	0.404489	0.320246
UBE2V1	BCAM	0.40447	0.320271
CSF1R	BCAM	0.404292	0.320504
FLJ39739	BCAM	0.404216	0.320605
MR1	BCAM	0.404064	0.320805
SLC25A32	BCAM	0.40397	0.320928
COA1	BCAM	0.403968	0.32093
FKBP1A	BCAM	0.403947	0.320958
IGSF8	BCAM	0.403903	0.321015
TYW5	BCAM	0.403705	0.321276
LHFPL4	BCAM	0.403557	0.32147
DGCR6	BCAM	0.403415	0.321657
RNF2	BCAM	0.403216	0.321918
STEAP2	BCAM	0.403214	0.321921
NUMB	BCAM	0.403171	0.321978
ZBTB25	BCAM	0.403146	0.322011
LOC286189	BCAM	0.402888	0.32235
TMEFF2	BCAM	0.402886	0.322353
RPS3	BCAM	0.402879	0.322361
TCEAL8	BCAM	0.402845	0.322407
BZW2	BCAM	0.402795	0.322472
SETD8	BCAM	0.402607	0.322719
HFE	BCAM	0.402538	0.32281
EXT2	BCAM	0.402441	0.322938
GPN1	BCAM	0.40241	0.322979
PRR14L	BCAM	0.402357	0.323049
MOV10	BCAM	0.402222	0.323226
ASCL2	BCAM	0.402153	0.323317
BMP4	BCAM	0.402055	0.323446
APBA1	BCAM	0.401828	0.323745
SDHAF2	BCAM	0.401788	0.323799
CPSF4	BCAM	0.401639	0.323996
CGREF1	BCAM	0.401618	0.324023
SDCBP	BCAM	0.40156	0.3241
RELA	BCAM	0.401512	0.324162
INPP5B	BCAM	0.401323	0.324412
ARL14EP	BCAM	0.401247	0.324512
LDHD	BCAM	0.401224	0.324543
FAM71F1	BCAM	0.401157	0.324632
ZNF561	BCAM	0.400901	0.324969
ADAT2	BCAM	0.400639	0.325315
NUAK1	BCAM	0.40063	0.325327
ZNF22	BCAM	0.400588	0.325382
ZNF107	BCAM	0.400512	0.325482
CAPN2	BCAM	0.400432	0.325588
ANO1	BCAM	0.400386	0.32565
GCFC2	BCAM	0.400352	0.325694
CMAS	BCAM	0.400273	0.325798
FUBP1	BCAM	0.400071	0.326066
ROGDI	BCAM	0.400023	0.32613
FANCG	BCAM	0.399666	0.326603
CISH	BCAM	0.399645	0.32663
RNF39	BCAM	0.399331	0.327046
MRPL42	BCAM	0.399171	0.327257
RNF141	BCAM	0.399121	0.327323
ZNF629	BCAM	0.399049	0.327419
SPATA7	BCAM	0.398944	0.327559
TYW1	BCAM	0.398722	0.327853
SLC16A10	BCAM	0.39872	0.327855
PARP10	BCAM	0.398609	0.328003
ZNF236	BCAM	0.3986	0.328015
DDX20	BCAM	0.398524	0.328116
TMX4	BCAM	0.398482	0.328171
LINC00472	BCAM	0.398424	0.328248
CHRNE	BCAM	0.398218	0.328521
ZNF799	BCAM	0.398205	0.328539
ARIH2	BCAM	0.398076	0.328711
DACT2	BCAM	0.398072	0.328716
TAS2R31	BCAM	0.398057	0.328736
C10orf62	BCAM	0.397943	0.328887
ADRM1	BCAM	0.397927	0.328907
DDX5	BCAM	0.397908	0.328933
HABP4	BCAM	0.397802	0.329074
FASTKD5	BCAM	0.397724	0.329178
WDYHV1	BCAM	0.397675	0.329243
SNRK	BCAM	0.397664	0.329257
WEE2	BCAM	0.397647	0.329279
VASN	BCAM	0.397419	0.329583
DDX50	BCAM	0.397312	0.329725
PRKD2	BCAM	0.397211	0.329859
FBLN5	BCAM	0.397106	0.329999
SMC4	BCAM	0.396759	0.33046
PXN	BCAM	0.396747	0.330477
WDR20	BCAM	0.396742	0.330484
NCF1	BCAM	0.396625	0.330639
FBF1	BCAM	0.396613	0.330656
MAPK15	BCAM	0.396499	0.330807
ZNF669	BCAM	0.396473	0.330842
TCP11L1	BCAM	0.396444	0.33088
PPP4C	BCAM	0.396329	0.331033
PRPF18	BCAM	0.396232	0.331163
ZNF83	BCAM	0.396151	0.331271
PSMC6	BCAM	0.396123	0.331308
C21orf119	BCAM	0.396017	0.33145
ARRB1	BCAM	0.395983	0.331495
HRSP12	BCAM	0.395979	0.331499
GSDMC	BCAM	0.395783	0.331762
MFN2	BCAM	0.395733	0.331828
ZNF487P	BCAM	0.395704	0.331867
GDF5	BCAM	0.395518	0.332114
FOXE1	BCAM	0.395221	0.332511
FAM96B	BCAM	0.39518	0.332566
ZNF76	BCAM	0.395131	0.332631
NME7	BCAM	0.395039	0.332755
ZP3	BCAM	0.39503	0.332766
TBK1	BCAM	0.394862	0.33299
CDK2	BCAM	0.394692	0.333218
ALDH4A1	BCAM	0.394651	0.333273
SMIM4	BCAM	0.394485	0.333494
KEAP1	BCAM	0.394453	0.333538
ANAPC4	BCAM	0.394318	0.333718
LINC00319	BCAM	0.394301	0.333741
MAP3K19	BCAM	0.394172	0.333914
RAB40B	BCAM	0.394158	0.333932
KLHDC4	BCAM	0.394157	0.333933
TMEM132B	BCAM	0.393877	0.334308
GTF2H2C	BCAM	0.393847	0.334348
CSTF1	BCAM	0.393811	0.334396
FCGR2B	BCAM	0.393627	0.334642
PCIF1	BCAM	0.393565	0.334725
LOC642846	BCAM	0.393461	0.334865
HGS	BCAM	0.393457	0.33487
CRYZL1	BCAM	0.393456	0.334872
WNT2B	BCAM	0.393395	0.334953
OR2D3	BCAM	0.393338	0.335029
CYBA	BCAM	0.39327	0.33512
CAND2	BCAM	0.393198	0.335217
PLSCR2	BCAM	0.393099	0.33535
GALNT18	BCAM	0.392863	0.335666
DCLRE1A	BCAM	0.392835	0.335704
LOC100506100	BCAM	0.392622	0.335989
SMOC2	BCAM	0.392541	0.336098
TBC1D10C	BCAM	0.392536	0.336105
SUCLA2	BCAM	0.39246	0.336207
GPS2	BCAM	0.392418	0.336262
HN1L	BCAM	0.392375	0.336321
PRR19	BCAM	0.392282	0.336446
SV2A	BCAM	0.392248	0.336491
PIK3IP1	BCAM	0.392182	0.33658
HPRT1	BCAM	0.392075	0.336723
KIAA1161	BCAM	0.392046	0.336762
ITGA2B	BCAM	0.391925	0.336925
TMEM52B	BCAM	0.391905	0.336951
ABCA12	BCAM	0.391789	0.337108
WDFY1	BCAM	0.391739	0.337175
PSMB5	BCAM	0.391691	0.337239
SBF2-AS1	BCAM	0.391447	0.337567
FANCE	BCAM	0.391223	0.337869
LIPT2	BCAM	0.390953	0.338232
EDNRA	BCAM	0.390862	0.338354
COX6B2	BCAM	0.390781	0.338463
FAM127A	BCAM	0.390678	0.338602
SLC18B1	BCAM	0.390615	0.338687
UBXN2B	BCAM	0.390492	0.338852
ZC3HAV1L	BCAM	0.390376	0.339008
BNIP3	BCAM	0.390178	0.339276
LINC00176	BCAM	0.390112	0.339365
DNAJC18	BCAM	0.389892	0.339661
LOC100507489	BCAM	0.389852	0.339714
CAPS	BCAM	0.389783	0.339807
ANAPC10	BCAM	0.389754	0.339846
HS3ST1	BCAM	0.389754	0.339847
C17orf72	BCAM	0.389658	0.339976
CR1L	BCAM	0.389658	0.339976
CST6	BCAM	0.389658	0.339976
DBX2	BCAM	0.389658	0.339976
DRP2	BCAM	0.389658	0.339976
FAM151A	BCAM	0.389658	0.339976
FAM209B	BCAM	0.389658	0.339976
FKBP1A-SDCBP2	BCAM	0.389658	0.339976
FLJ16779	BCAM	0.389658	0.339976
GPR151	BCAM	0.389658	0.339976
HOXB9	BCAM	0.389658	0.339976
IFIT1B	BCAM	0.389658	0.339976
INSL5	BCAM	0.389658	0.339976
LOC152225	BCAM	0.389658	0.339976
LOC389705	BCAM	0.389658	0.339976
TRIM39-RPP21	BCAM	0.389658	0.339976
ANKRD34C	BCAM	0.389658	0.339976
ARHGAP26-AS1	BCAM	0.389658	0.339976
BSPRY	BCAM	0.389658	0.339976
C10orf99	BCAM	0.389658	0.339976
CCL25	BCAM	0.389658	0.339976
EEF1DP3	BCAM	0.389658	0.339976
FABP5P3	BCAM	0.389658	0.339976
FAM138B	BCAM	0.389658	0.339976
FAM24B-CUZD1	BCAM	0.389658	0.339976
FAM25A	BCAM	0.389658	0.339976
FBXO43	BCAM	0.389658	0.339976
FPR3	BCAM	0.389658	0.339976
HAO2	BCAM	0.389658	0.339976
IDH1-AS1	BCAM	0.389658	0.339976
KIR2DL3	BCAM	0.389658	0.339976
KLHL38	BCAM	0.389658	0.339976
LHFPL3-AS2	BCAM	0.389658	0.339976
LOC653653	BCAM	0.389658	0.339976
M1	BCAM	0.389658	0.339976
MRVI1-AS1	BCAM	0.389658	0.339976
MYCN	BCAM	0.389658	0.339976
NKX3-2	BCAM	0.389658	0.339976
NPY1R	BCAM	0.389658	0.339976
OR1D5	BCAM	0.389658	0.339976
OR51E1	BCAM	0.389658	0.339976
PDIA2	BCAM	0.389658	0.339976
PEBP4	BCAM	0.389658	0.339976
PHOSPHO1	BCAM	0.389658	0.339976
PPP2R2C	BCAM	0.389658	0.339976
RGS9BP	BCAM	0.389658	0.339976
SERF2-C15ORF63	BCAM	0.389658	0.339976
SGIP1	BCAM	0.389658	0.339976
SLC22A8	BCAM	0.389658	0.339976
SLC3A1	BCAM	0.389658	0.339976
SLC8A1-AS1	BCAM	0.389658	0.339976
SULT4A1	BCAM	0.389658	0.339976
TBX2	BCAM	0.389658	0.339976
TNFSF11	BCAM	0.389658	0.339976
TSPAN32	BCAM	0.389658	0.339976
TUBA3D	BCAM	0.389658	0.339976
ULK4P1	BCAM	0.389658	0.339976
ULK4P2	BCAM	0.389658	0.339976
NEK4	BCAM	0.389443	0.340266
NFE2L2	BCAM	0.389093	0.340739
IL17C	BCAM	0.389014	0.340845
FOXJ3	BCAM	0.388846	0.341072
REL	BCAM	0.388844	0.341075
PPP1CA	BCAM	0.388703	0.341265
PASK	BCAM	0.388578	0.341434
ANKDD1A	BCAM	0.388414	0.341656
C19orf44	BCAM	0.38833	0.34177
IMMP2L	BCAM	0.388277	0.341841
DRAM1	BCAM	0.388227	0.341909
LOC154761	BCAM	0.387949	0.342285
WDR47	BCAM	0.387757	0.342545
TIPRL	BCAM	0.387722	0.342592
AGK	BCAM	0.387705	0.342616
EIF4H	BCAM	0.387676	0.342655
TPD52L2	BCAM	0.387649	0.342691
TSPYL1	BCAM	0.38764	0.342703
KLHL32	BCAM	0.387581	0.342783
PRKAR2A	BCAM	0.387524	0.342861
EXOC6	BCAM	0.387425	0.342995
HDHD1	BCAM	0.38726	0.343218
SLC7A6	BCAM	0.387235	0.343252
B3GNT2	BCAM	0.38721	0.343286
ZNF791	BCAM	0.386975	0.343604
EYA3	BCAM	0.386876	0.343738
CRB3	BCAM	0.386475	0.344282
HNRNPK	BCAM	0.386447	0.344321
OASL	BCAM	0.386348	0.344454
TBC1D9B	BCAM	0.386143	0.344732
GXYLT1	BCAM	0.386109	0.344779
PIFO	BCAM	0.386106	0.344783
ERAP2	BCAM	0.386073	0.344827
EXO5	BCAM	0.385925	0.345029
EMG1	BCAM	0.385814	0.345179
ATP6V0D1	BCAM	0.385742	0.345278
2021-12-01	BCAM	0.385702	0.345332
LOC339894	BCAM	0.385579	0.3455
VPS35	BCAM	0.385527	0.345569
FRAT1	BCAM	0.38539	0.345756
CGGBP1	BCAM	0.385287	0.345896
WDR86-AS1	BCAM	0.385209	0.346002
KRT39	BCAM	0.385198	0.346016
PP7080	BCAM	0.385188	0.34603
CHL1	BCAM	0.385183	0.346038
EML2	BCAM	0.385144	0.34609
TRIB3	BCAM	0.385119	0.346124
C9orf64	BCAM	0.385087	0.346167
ASAP3	BCAM	0.385087	0.346168
DAPK2	BCAM	0.385081	0.346176
PCGF6	BCAM	0.385066	0.346196
ZDHHC17	BCAM	0.385047	0.346222
CCNJL	BCAM	0.384792	0.346569
C16orf89	BCAM	0.384724	0.346662
LGALS3BP	BCAM	0.384667	0.346739
TTI2	BCAM	0.384648	0.346765
PCNXL3	BCAM	0.384532	0.346923
UGT2A1	BCAM	0.384306	0.34723
TTC33	BCAM	0.384259	0.347294
MAEA	BCAM	0.384113	0.347494
CHN2	BCAM	0.384079	0.347541
TRAPPC2L	BCAM	0.384008	0.347637
AAAS	BCAM	0.383979	0.347676
SLC3A2	BCAM	0.383957	0.347706
TTC37	BCAM	0.383899	0.347785
C22orf29	BCAM	0.383823	0.347889
SLC12A8	BCAM	0.383822	0.347891
FAM53B	BCAM	0.383773	0.347957
LACTB2	BCAM	0.38376	0.347975
RHEBL1	BCAM	0.383536	0.34828
CRISPLD1	BCAM	0.383304	0.348598
KDM1A	BCAM	0.383302	0.3486
ASB16-AS1	BCAM	0.383284	0.348624
ZNF616	BCAM	0.383281	0.348629
FIBIN	BCAM	0.382992	0.349022
MTRR	BCAM	0.382858	0.349206
CFD	BCAM	0.382802	0.349282
EEFSEC	BCAM	0.382759	0.349341
RNF41	BCAM	0.382758	0.349342
TRAPPC3	BCAM	0.382623	0.349527
CHRNG	BCAM	0.382546	0.349632
ALS2CR11	BCAM	0.38253	0.349654
BCL2L13	BCAM	0.382524	0.349662
HSD17B7P2	BCAM	0.382519	0.349669
ZNF518B	BCAM	0.382519	0.349669
C5orf64	BCAM	0.382494	0.349703
COG7	BCAM	0.38245	0.349763
C5orf15	BCAM	0.382372	0.349869
CAST	BCAM	0.382078	0.350272
DEF6	BCAM	0.381921	0.350486
PRRG3	BCAM	0.381671	0.350829
CDK5	BCAM	0.381532	0.351019
DUXA	BCAM	0.381343	0.351278
LINC00672	BCAM	0.38129	0.35135
TMEM145	BCAM	0.381271	0.351377
SEPHS1	BCAM	0.38124	0.351418
BLVRB	BCAM	0.381169	0.351516
DCBLD2	BCAM	0.38109	0.351625
ELOVL7	BCAM	0.380836	0.351972
CAB39L	BCAM	0.38077	0.352063
PIGA	BCAM	0.3807	0.352159
RABEPK	BCAM	0.380352	0.352635
NAA16	BCAM	0.380203	0.35284
ANXA8L2	BCAM	0.379989	0.353133
FAM131B	BCAM	0.379983	0.353142
ZNF8	BCAM	0.379648	0.353602
CNOT10	BCAM	0.379548	0.353739
ANXA8	BCAM	0.37954	0.353751
PRR13	BCAM	0.379508	0.353794
EXOC7	BCAM	0.379507	0.353795
BDNF-AS	BCAM	0.379464	0.353854
ARNTL2	BCAM	0.379444	0.353882
ASB8	BCAM	0.37942	0.353915
TRIM3	BCAM	0.37942	0.353915
TTC9C	BCAM	0.379234	0.354171
HCST	BCAM	0.379181	0.354244
HS1BP3	BCAM	0.379043	0.354433
LOC283731	BCAM	0.378852	0.354696
SYDE2	BCAM	0.378811	0.354752
SMCR7	BCAM	0.378666	0.354951
PM20D2	BCAM	0.378638	0.35499
BTBD8	BCAM	0.378588	0.355059
CD34	BCAM	0.378513	0.355162
DPP3	BCAM	0.378354	0.355381
MED17	BCAM	0.378352	0.355384
REEP5	BCAM	0.378301	0.355454
GTF2H3	BCAM	0.378236	0.355544
FGB	BCAM	0.378186	0.355613
FAM183B	BCAM	0.378142	0.355673
ADPRHL2	BCAM	0.378045	0.355807
MPDU1	BCAM	0.377937	0.355956
CPSF1	BCAM	0.377739	0.356228
LOC392364	BCAM	0.377675	0.356316
ARF4	BCAM	0.377544	0.356497
BABAM1	BCAM	0.377458	0.356615
CECR5-AS1	BCAM	0.377452	0.356624
GHRLOS	BCAM	0.377359	0.356752
CFB	BCAM	0.377187	0.356989
PNPLA3	BCAM	0.377173	0.357008
ZNF626	BCAM	0.37707	0.357152
PCGF3	BCAM	0.377001	0.357247
CHMP4A	BCAM	0.376974	0.357283
OSMR	BCAM	0.376914	0.357366
CHRAC1	BCAM	0.376906	0.357377
CERS1	BCAM	0.376701	0.35766
BRD9	BCAM	0.376622	0.35777
DPCD	BCAM	0.376584	0.357821
GAR1	BCAM	0.376538	0.357885
RPL13A	BCAM	0.376465	0.357987
RHOQ	BCAM	0.376414	0.358057
LOC148696	BCAM	0.376087	0.358509
CDCA4	BCAM	0.376073	0.358527
RNF40	BCAM	0.375713	0.359026
DNAJB13	BCAM	0.375655	0.359106
CYP3A4	BCAM	0.375613	0.359163
ITGB3BP	BCAM	0.375573	0.359219
LEPR	BCAM	0.375551	0.359249
LRRC57	BCAM	0.375493	0.35933
RRP12	BCAM	0.375414	0.359438
S100PBP	BCAM	0.375234	0.359689
ZNF680	BCAM	0.375121	0.359845
STX1A	BCAM	0.37496	0.360068
RSPH10B	BCAM	0.374926	0.360114
RSPH10B2	BCAM	0.374926	0.360114
RPL8	BCAM	0.374926	0.360114
FAM171A1	BCAM	0.37481	0.360276
RIOK3	BCAM	0.374738	0.360374
LRCH2	BCAM	0.374716	0.360405
CXADR	BCAM	0.374626	0.36053
ZNF692	BCAM	0.374587	0.360585
C10orf111	BCAM	0.37456	0.360621
C1orf145	BCAM	0.374407	0.360833
ZC3HC1	BCAM	0.374235	0.361072
HCG11	BCAM	0.374158	0.361179
SCN9A	BCAM	0.374131	0.361216
KIF3C	BCAM	0.374063	0.361311
IL34	BCAM	0.373971	0.361438
OR2B2	BCAM	0.373935	0.361488
TOMM34	BCAM	0.373781	0.361702
ANO2	BCAM	0.373775	0.361711
DTWD2	BCAM	0.373617	0.36193
RAB1A	BCAM	0.373302	0.362367
MBNL3	BCAM	0.373232	0.362465
UROD	BCAM	0.373168	0.362554
ZNF430	BCAM	0.373088	0.362664
PAFAH2	BCAM	0.372941	0.362868
LYG1	BCAM	0.372932	0.362881
ISM2	BCAM	0.372818	0.36304
NARS2	BCAM	0.372745	0.363141
DSG2	BCAM	0.372721	0.363174
DZIP1L	BCAM	0.372533	0.363436
TAF9B	BCAM	0.372418	0.363596
DENND1C	BCAM	0.372208	0.363888
GPX7	BCAM	0.372123	0.364006
OLFML2A	BCAM	0.372097	0.364042
MRPS17	BCAM	0.371971	0.364217
CAP1	BCAM	0.371916	0.364294
C19orf45	BCAM	0.371868	0.364361
MOB2	BCAM	0.371815	0.364435
PHC1	BCAM	0.371797	0.36446
ACBD6	BCAM	0.371695	0.364602
TAS2R4	BCAM	0.371659	0.364652
LOC100505695	BCAM	0.371643	0.364674
SLC9A9	BCAM	0.371527	0.364836
CACNA2D4	BCAM	0.371404	0.365007
NIPSNAP3A	BCAM	0.371341	0.365095
FANK1	BCAM	0.371325	0.365117
FMO1	BCAM	0.37131	0.365138
SLC35C2	BCAM	0.371064	0.365481
DVL2	BCAM	0.371043	0.36551
BOD1L2	BCAM	0.37095	0.36564
CHMP4C	BCAM	0.370875	0.365744
HEXIM2	BCAM	0.370739	0.365934
ADK	BCAM	0.370631	0.366085
ANP32AP1	BCAM	0.370627	0.36609
NRG1	BCAM	0.37061	0.366114
GSTZ1	BCAM	0.370569	0.366171
MB21D2	BCAM	0.370544	0.366207
TBKBP1	BCAM	0.370506	0.36626
CES1	BCAM	0.370432	0.366362
ZNF823	BCAM	0.370274	0.366583
SPDYE2	BCAM	0.370114	0.366806
SPDYE2L	BCAM	0.370114	0.366806
FMO6P	BCAM	0.370063	0.366877
TRAM1L1	BCAM	0.370022	0.366935
PLA2G12A	BCAM	0.369767	0.367292
TMEM168	BCAM	0.369744	0.367324
ARL2	BCAM	0.369688	0.367402
ZNF746	BCAM	0.36962	0.367497
NOSIP	BCAM	0.369545	0.367602
CUL1	BCAM	0.369489	0.36768
GRAMD2	BCAM	0.369455	0.367727
ELF1	BCAM	0.369284	0.367967
WDSUB1	BCAM	0.369177	0.368116
DNPEP	BCAM	0.368869	0.368547
SLC35F5	BCAM	0.368824	0.368609
TRPV3	BCAM	0.368763	0.368696
HPX	BCAM	0.368708	0.368773
ING3	BCAM	0.368689	0.368798
SPR	BCAM	0.368655	0.368846
DOCK7	BCAM	0.368612	0.368907
AP5M1	BCAM	0.368582	0.368948
BST1	BCAM	0.368472	0.369103
PEX3	BCAM	0.368446	0.36914
FLJ12334	BCAM	0.368373	0.369241
LINC00320	BCAM	0.368266	0.369391
LOC728175	BCAM	0.368138	0.369571
DYNLRB1	BCAM	0.368029	0.369724
LIX1L	BCAM	0.368024	0.36973
PPIF	BCAM	0.36793	0.369863
FKBP10	BCAM	0.367791	0.370058
QARS	BCAM	0.367664	0.370236
USP20	BCAM	0.367634	0.370277
IFNGR1	BCAM	0.367478	0.370496
MRPL13	BCAM	0.367376	0.37064
SMO	BCAM	0.367374	0.370642
ST3GAL3	BCAM	0.367256	0.370807
ANXA7	BCAM	0.367169	0.37093
RAB6B	BCAM	0.366859	0.371365
CYP4A11	BCAM	0.366785	0.371469
TEF	BCAM	0.366769	0.371491
MTFMT	BCAM	0.366718	0.371563
TMCC1	BCAM	0.36671	0.371574
SLC38A9	BCAM	0.366636	0.371678
ACAD9	BCAM	0.366476	0.371903
COPS2	BCAM	0.366416	0.371988
LOC100128568	BCAM	0.36626	0.372207
CLUAP1	BCAM	0.366181	0.372317
HPVC1	BCAM	0.366155	0.372355
LINC00623	BCAM	0.366075	0.372467
N6AMT1	BCAM	0.365975	0.372607
NAPSB	BCAM	0.365898	0.372715
COL16A1	BCAM	0.36588	0.372741
ITPKB	BCAM	0.365755	0.372916
FCGR1A	BCAM	0.365685	0.373015
EDN1	BCAM	0.365669	0.373037
ARAF	BCAM	0.3656	0.373135
NFU1	BCAM	0.365504	0.37327
ACTL7A	BCAM	0.365492	0.373287
BMP8A	BCAM	0.365401	0.373415
ALDOA	BCAM	0.365397	0.37342
ZNF397	BCAM	0.365292	0.373569
ARHGAP8	BCAM	0.365269	0.3736
MRPL11	BCAM	0.365048	0.373912
HADHB	BCAM	0.365013	0.373962
ALOX5	BCAM	0.365011	0.373964
KIAA1683	BCAM	0.364979	0.374009
SPICE1	BCAM	0.364938	0.374066
HEATR5B	BCAM	0.364894	0.374129
ANGEL2	BCAM	0.36482	0.374232
PDE8B	BCAM	0.364698	0.374405
GDE1	BCAM	0.364571	0.374584
ZDHHC18	BCAM	0.364427	0.374787
STARD3NL	BCAM	0.364298	0.374968
KAT6A	BCAM	0.364114	0.375228
LOC148413	BCAM	0.364012	0.375372
CLIC6	BCAM	0.363838	0.375618
DDX42	BCAM	0.363683	0.375837
FAM172A	BCAM	0.363627	0.375916
SEC23IP	BCAM	0.363524	0.376061
FAM86HP	BCAM	0.363506	0.376087
PIN4P1	BCAM	0.363467	0.376142
IL1R1	BCAM	0.363441	0.376178
SLC6A16	BCAM	0.36341	0.376223
LRRC15	BCAM	0.363371	0.376277
ORMDL1	BCAM	0.363324	0.376344
HAS2	BCAM	0.363236	0.376469
C17orf75	BCAM	0.363195	0.376526
VPS8	BCAM	0.363138	0.376606
CLK3	BCAM	0.363113	0.376642
KCNMB3	BCAM	0.362901	0.376942
RAB21	BCAM	0.362874	0.37698
NFIC	BCAM	0.362767	0.377132
LRRC49	BCAM	0.362667	0.377272
ANXA8L1	BCAM	0.362547	0.377443
RPL5	BCAM	0.362517	0.377485
PTPN2	BCAM	0.362513	0.37749
AIP	BCAM	0.362323	0.377759
ZNF415	BCAM	0.3623	0.377791
HNRNPA1P10	BCAM	0.362288	0.377808
FAM86A	BCAM	0.362273	0.377829
POLR2B	BCAM	0.362179	0.377963
RCN3	BCAM	0.362175	0.377968
ZNF555	BCAM	0.362165	0.377983
WTAP	BCAM	0.362106	0.378066
PRKCG	BCAM	0.361841	0.378442
PPIC	BCAM	0.361753	0.378565
ZSCAN23	BCAM	0.361601	0.378781
ANAPC5	BCAM	0.361533	0.378877
NBR2	BCAM	0.361295	0.379214
PMM1	BCAM	0.361293	0.379218
HCN1	BCAM	0.36124	0.379293
EGLN3	BCAM	0.360794	0.379926
LRP8	BCAM	0.360711	0.380043
TEX101	BCAM	0.360326	0.38059
EGLN2	BCAM	0.360289	0.380642
ZNF613	BCAM	0.360264	0.380678
TYW3	BCAM	0.360222	0.380737
E2F1	BCAM	0.360182	0.380794
SEMA7A	BCAM	0.360177	0.380801
ODAM	BCAM	0.36015	0.380839
KRBOX1	BCAM	0.360114	0.380891
CDC37L1	BCAM	0.360101	0.38091
FLJ45340	BCAM	0.360037	0.381
SUB1	BCAM	0.35995	0.381124
LINC00476	BCAM	0.359901	0.381193
KHNYN	BCAM	0.359901	0.381194
LOC100130238	BCAM	0.359788	0.381354
PRKCH	BCAM	0.359674	0.381515
MSN	BCAM	0.359656	0.381542
C4orf3	BCAM	0.359579	0.381651
TCEB3CL2	BCAM	0.359437	0.381853
NCKAP1	BCAM	0.359422	0.381874
SEL1L3	BCAM	0.359383	0.38193
ZNF516	BCAM	0.359319	0.38202
ECHDC1	BCAM	0.359228	0.38215
NSF	BCAM	0.359174	0.382227
GID8	BCAM	0.359137	0.382279
FRRS1	BCAM	0.359034	0.382426
LOC100287846	BCAM	0.358782	0.382784
CASC1	BCAM	0.358777	0.382791
LOC100507424	BCAM	0.358756	0.382822
KCNC3	BCAM	0.358724	0.382867
SACS	BCAM	0.358623	0.383011
TUBB8	BCAM	0.358406	0.38332
BBS10	BCAM	0.358368	0.383374
LOC100303749	BCAM	0.358329	0.383429
TMEM179B	BCAM	0.358304	0.383465
ANXA5	BCAM	0.35824	0.383556
DAZAP2	BCAM	0.358039	0.383842
SS18L2	BCAM	0.358017	0.383873
POGZ	BCAM	0.357996	0.383904
TMEM176B	BCAM	0.357989	0.383913
ATP2C1	BCAM	0.357855	0.384105
RBFA	BCAM	0.357796	0.384189
ZC2HC1A	BCAM	0.357648	0.3844
TPI1P2	BCAM	0.357627	0.384429
KIAA1598	BCAM	0.357483	0.384636
ZNF688	BCAM	0.357284	0.384919
MED10	BCAM	0.357194	0.385048
TAB1	BCAM	0.356923	0.385435
SLC9C1	BCAM	0.356869	0.385512
RNF144B	BCAM	0.356849	0.38554
CACNB1	BCAM	0.356849	0.38554
RAB8A	BCAM	0.356681	0.385781
RPUSD4	BCAM	0.356609	0.385883
SERTAD4-AS1	BCAM	0.356445	0.386118
MCCC2	BCAM	0.356443	0.38612
OLFM1	BCAM	0.356401	0.38618
USP53	BCAM	0.35624	0.386411
PRICKLE1	BCAM	0.356155	0.386532
SARS2	BCAM	0.356094	0.386618
LPAR2	BCAM	0.356083	0.386635
ERH	BCAM	0.356054	0.386676
EPN2-AS1	BCAM	0.356002	0.386751
TLL2	BCAM	0.355963	0.386806
SCARNA12	BCAM	0.355919	0.386869
RHOT2	BCAM	0.35573	0.387139
DDX60L	BCAM	0.3557	0.387182
C9orf156	BCAM	0.35566	0.387239
RERE	BCAM	0.355637	0.387273
STAB1	BCAM	0.355598	0.387328
MRPS30	BCAM	0.355459	0.387527
RARRES2	BCAM	0.3554	0.387612
WDR44	BCAM	0.355309	0.387742
YPEL4	BCAM	0.355266	0.387804
INTS9	BCAM	0.355251	0.387825
NABP1	BCAM	0.355173	0.387937
2021-09-05	BCAM	0.355142	0.387981
ZNF726	BCAM	0.355062	0.388095
SLC2A1-AS1	BCAM	0.355021	0.388154
ILKAP	BCAM	0.354884	0.38835
GPR115	BCAM	0.354869	0.388372
ANXA3	BCAM	0.354802	0.388469
ZNRF3	BCAM	0.354665	0.388664
ARL17B	BCAM	0.354655	0.388678
ASZ1	BCAM	0.354631	0.388713
TSSC4	BCAM	0.354574	0.388795
PIGC	BCAM	0.354509	0.388887
DGKA	BCAM	0.354406	0.389035
SCRN1	BCAM	0.35427	0.38923
PMS2P5	BCAM	0.354085	0.389496
KANSL2	BCAM	0.354081	0.389502
SET	BCAM	0.353983	0.389642
LHPP	BCAM	0.353708	0.390037
ZNF442	BCAM	0.353697	0.390053
C1D	BCAM	0.35364	0.390133
OR5H14	BCAM	0.353579	0.390222
TRIM27	BCAM	0.353573	0.390231
NME6	BCAM	0.353538	0.390281
C19orf10	BCAM	0.35346	0.390393
TYMP	BCAM	0.35342	0.39045
IMPDH2	BCAM	0.353262	0.390677
DACT3	BCAM	0.353195	0.390773
SNF8	BCAM	0.353167	0.390813
RAP1A	BCAM	0.353165	0.390816
LPAR6	BCAM	0.353063	0.390962
ETS2	BCAM	0.352779	0.391371
CNOT6	BCAM	0.352778	0.391372
ALAD	BCAM	0.352767	0.391389
CNRIP1	BCAM	0.352743	0.391423
SCPEP1	BCAM	0.352624	0.391594
SCFD2	BCAM	0.352418	0.39189
TMEM138	BCAM	0.35241	0.391902
CILP2	BCAM	0.352387	0.391934
PPOX	BCAM	0.352354	0.391982
BEX4	BCAM	0.352312	0.392043
LRRC73	BCAM	0.352255	0.392124
SGTA	BCAM	0.352138	0.392292
NT5C1B	BCAM	0.351946	0.392569
THG1L	BCAM	0.351895	0.392643
LOC96610	BCAM	0.351836	0.392728
CD19	BCAM	0.351803	0.392775
CDCP2	BCAM	0.351803	0.392775
LRCOL1	BCAM	0.351803	0.392775
RADIL	BCAM	0.351803	0.392775
USP17L7	BCAM	0.351803	0.392775
NT5C3	BCAM	0.351626	0.393029
IDH3A	BCAM	0.351609	0.393055
DNAJC19	BCAM	0.351586	0.393087
PDCD1LG2	BCAM	0.351486	0.393232
MTHFS	BCAM	0.351451	0.393281
C21orf88	BCAM	0.351442	0.393294
PSMA5	BCAM	0.351408	0.393343
ALKBH6	BCAM	0.351303	0.393494
ZFYVE28	BCAM	0.351298	0.393502
CNTNAP2	BCAM	0.351286	0.393519
LOC339666	BCAM	0.351281	0.393527
ZNF649	BCAM	0.351197	0.393648
RAB14	BCAM	0.351179	0.393673
EPB41L4A	BCAM	0.351069	0.393832
PLEKHH2	BCAM	0.350972	0.393972
CSDC2	BCAM	0.350899	0.394078
TAF15	BCAM	0.350887	0.394095
COG6	BCAM	0.350592	0.39452
GPN3	BCAM	0.350566	0.394557
COL11A2	BCAM	0.350433	0.39475
NHLRC2	BCAM	0.350342	0.39488
CDRT15P1	BCAM	0.350152	0.395155
RPL4	BCAM	0.35003	0.395331
ANKRD55	BCAM	0.349922	0.395487
TMEM71	BCAM	0.349779	0.395693
GRPEL1	BCAM	0.349526	0.396059
LOC441454	BCAM	0.349512	0.396079
TOPORS	BCAM	0.349461	0.396153
NOMO1	BCAM	0.349369	0.396285
PPP1R12B	BCAM	0.3493	0.396386
TAF6L	BCAM	0.349222	0.396498
HNRNPA1P33	BCAM	0.349087	0.396693
PPARG	BCAM	0.348828	0.397068
SLC22A4	BCAM	0.348827	0.39707
ASIC2	BCAM	0.34855	0.397471
PRAMEF2	BCAM	0.34855	0.397471
CALM3	BCAM	0.34845	0.397614
PDIA4	BCAM	0.348443	0.397625
FAM66B	BCAM	0.348435	0.397636
PGAM2	BCAM	0.348259	0.397891
CDKN2B-AS1	BCAM	0.347825	0.39852
SPATA9	BCAM	0.347687	0.39872
TMEM120B	BCAM	0.347503	0.398986
EXOSC8	BCAM	0.347471	0.399033
CSRP1	BCAM	0.347375	0.399172
EFCAB13	BCAM	0.347132	0.399524
ZNF727	BCAM	0.347086	0.399591
IMPA2	BCAM	0.347021	0.399685
HRG	BCAM	0.347018	0.39969
SYN1	BCAM	0.346967	0.399763
VDAC2	BCAM	0.346947	0.399793
APLF	BCAM	0.34689	0.399876
MCL1	BCAM	0.346767	0.400053
SPATA2L	BCAM	0.346732	0.400104
SLC19A1	BCAM	0.34672	0.400123
UBN1	BCAM	0.346713	0.400132
BBS7	BCAM	0.346418	0.40056
GCLC	BCAM	0.346349	0.40066
ATF6	BCAM	0.346332	0.400686
MUCL1	BCAM	0.346249	0.400806
NBPF22P	BCAM	0.346249	0.400806
HUS1B	BCAM	0.346195	0.400885
CCDC34	BCAM	0.346155	0.400942
ZNF418	BCAM	0.3461	0.401022
OSTF1	BCAM	0.346048	0.401098
MYO3A	BCAM	0.345996	0.401174
AUP1	BCAM	0.345976	0.401202
KCNH7	BCAM	0.345947	0.401245
CCDC68	BCAM	0.345939	0.401256
LOC643339	BCAM	0.345797	0.401463
C12orf73	BCAM	0.345739	0.401546
PLK2	BCAM	0.345647	0.401681
AGAP2	BCAM	0.345596	0.401755
RNPS1	BCAM	0.345565	0.4018
EPM2AIP1	BCAM	0.34552	0.401865
APOL2	BCAM	0.345458	0.401955
ABHD13	BCAM	0.345293	0.402196
CSRNP1	BCAM	0.344974	0.402659
FLNA	BCAM	0.344819	0.402885
ADORA3	BCAM	0.344774	0.40295
RAD51D	BCAM	0.344746	0.402992
FLJ35424	BCAM	0.344701	0.403057
C3orf20	BCAM	0.344692	0.403071
SLC5A6	BCAM	0.344595	0.403211
DUSP14	BCAM	0.344498	0.403353
EYA2	BCAM	0.344463	0.403403
SDHB	BCAM	0.344428	0.403455
GMCL1	BCAM	0.344311	0.403624
PRAF2	BCAM	0.344302	0.403638
SPINT2	BCAM	0.344261	0.403698
CCR7	BCAM	0.344219	0.40376
TMEM38B	BCAM	0.344198	0.403789
NKAIN2	BCAM	0.344151	0.403858
AP3S2	BCAM	0.344064	0.403985
FAM105A	BCAM	0.343987	0.404097
SEC22C	BCAM	0.343947	0.404156
LINC00309	BCAM	0.343895	0.40423
PTPN1	BCAM	0.343797	0.404373
TEX22	BCAM	0.343773	0.404409
INO80	BCAM	0.343726	0.404477
LETM1	BCAM	0.34372	0.404487
GNPDA2	BCAM	0.343667	0.404563
C7orf29	BCAM	0.343606	0.404653
TRIM16	BCAM	0.343446	0.404886
UNC5A	BCAM	0.343403	0.404949
KDSR	BCAM	0.343238	0.405189
LOC284751	BCAM	0.343154	0.405311
DEPDC4	BCAM	0.343125	0.405354
JDP2	BCAM	0.343092	0.405402
LINC00637	BCAM	0.3426	0.406121
KIF3B	BCAM	0.342459	0.406326
ZNF500	BCAM	0.342296	0.406566
GAS7	BCAM	0.342262	0.406615
STAU2	BCAM	0.342072	0.406892
KLK9	BCAM	0.342049	0.406925
SLC25A16	BCAM	0.342017	0.406973
KRT33A	BCAM	0.341994	0.407007
SCAMP5	BCAM	0.341891	0.407157
BDKRB1	BCAM	0.341877	0.407178
SERPINB8	BCAM	0.341802	0.407288
DNAL4	BCAM	0.341678	0.407469
VPS28	BCAM	0.341615	0.407561
TSR2	BCAM	0.341353	0.407944
LLGL1	BCAM	0.341271	0.408064
ZC3H18	BCAM	0.341269	0.408068
NUDT2	BCAM	0.341255	0.408087
ABCA4	BCAM	0.341217	0.408143
RAD51C	BCAM	0.34109	0.408329
LOC100216546	BCAM	0.341024	0.408426
PDXK	BCAM	0.340925	0.408571
FBL	BCAM	0.340893	0.408617
LGALS8	BCAM	0.340883	0.408631
GPR157	BCAM	0.340877	0.408641
ZNF511	BCAM	0.34077	0.408798
COPS5	BCAM	0.34077	0.408798
BRD3	BCAM	0.340765	0.408805
KDM5C	BCAM	0.340731	0.408855
ZNF581	BCAM	0.340705	0.408893
DNAJC24	BCAM	0.340645	0.408981
CDK5RAP1	BCAM	0.3406	0.409046
ZNF706	BCAM	0.340578	0.40908
ATAD3C	BCAM	0.340534	0.409144
ZNF469	BCAM	0.340524	0.409158
TMX1	BCAM	0.340329	0.409444
PSMD6-AS2	BCAM	0.340282	0.409513
ATP6AP1L	BCAM	0.340274	0.409524
SERHL2	BCAM	0.340104	0.409774
CATSPER1	BCAM	0.339934	0.410023
SENP7	BCAM	0.339896	0.410078
DCLK3	BCAM	0.339837	0.410165
CLASP2	BCAM	0.339809	0.410207
DMXL1	BCAM	0.339803	0.410214
KPNA5	BCAM	0.339767	0.410268
TPCN2	BCAM	0.339725	0.410329
TMPO-AS1	BCAM	0.339665	0.410418
LIPE	BCAM	0.339627	0.410473
2021-03-06	BCAM	0.339587	0.410532
VMP1	BCAM	0.339562	0.410569
DSTN	BCAM	0.339362	0.410862
ENKD1	BCAM	0.339221	0.411069
WDR17	BCAM	0.339204	0.411094
EVPL	BCAM	0.339163	0.411154
GHSR	BCAM	0.339022	0.411361
TSTD1	BCAM	0.338987	0.411413
RFT1	BCAM	0.338848	0.411617
SF3B3	BCAM	0.338827	0.411648
MRPL24	BCAM	0.338804	0.411682
TRPM4	BCAM	0.338736	0.411782
DENND4A	BCAM	0.338656	0.411899
P4HA2	BCAM	0.338648	0.411911
GSN	BCAM	0.338277	0.412456
GNPDA1	BCAM	0.338259	0.412483
ALPK3	BCAM	0.338254	0.412491
TNFRSF10D	BCAM	0.338168	0.412616
TCEAL1	BCAM	0.338118	0.412691
IFITM1	BCAM	0.338089	0.412732
ERCC6L	BCAM	0.338072	0.412757
KRTAP3-1	BCAM	0.33806	0.412775
FGD5-AS1	BCAM	0.338039	0.412806
HES6	BCAM	0.33796	0.412923
NFATC3	BCAM	0.337915	0.412989
APOM	BCAM	0.33785	0.413085
COL1A2	BCAM	0.337827	0.413119
XPO4	BCAM	0.337596	0.413459
EXD1	BCAM	0.337385	0.413769
GGCX	BCAM	0.337384	0.41377
RNF138	BCAM	0.337378	0.41378
CCDC66	BCAM	0.337367	0.413795
NR2E1	BCAM	0.337345	0.413828
PLA2G7	BCAM	0.33726	0.413952
HTR6	BCAM	0.337254	0.413962
RRM2B	BCAM	0.337205	0.414034
SMPDL3B	BCAM	0.337159	0.414101
DIRAS3	BCAM	0.336958	0.414398
DCN	BCAM	0.33681	0.414615
RIMBP3B	BCAM	0.336804	0.414625
LANCL1	BCAM	0.336755	0.414697
PPP4R1	BCAM	0.336747	0.414709
TNFAIP6	BCAM	0.336701	0.414776
AARS	BCAM	0.33634	0.41531
BLMH	BCAM	0.336144	0.415597
MRPL18	BCAM	0.33613	0.415619
NAA60	BCAM	0.336123	0.415628
BMS1	BCAM	0.335968	0.415858
CCL20	BCAM	0.335897	0.415963
L1TD1	BCAM	0.335855	0.416024
KIAA1522	BCAM	0.33569	0.416268
C16orf96	BCAM	0.335523	0.416515
SMG5	BCAM	0.335508	0.416536
TNPO3	BCAM	0.335467	0.416597
ZNF844	BCAM	0.33535	0.416769
THSD4	BCAM	0.335299	0.416846
GPKOW	BCAM	0.335169	0.417038
TMTC3	BCAM	0.335153	0.41706
CBLL1	BCAM	0.335085	0.417162
CRYL1	BCAM	0.335017	0.417262
ARHGAP35	BCAM	0.334994	0.417296
SLC5A12	BCAM	0.334853	0.417505
KCNA2	BCAM	0.334769	0.417628
SRFBP1	BCAM	0.33474	0.417672
CABIN1	BCAM	0.334572	0.417919
LMO7	BCAM	0.334523	0.417993
PIKFYVE	BCAM	0.33427	0.418366
CMSS1	BCAM	0.334251	0.418394
FNTA	BCAM	0.334133	0.418568
TRIM7	BCAM	0.334123	0.418584
ZPBP2	BCAM	0.334113	0.418598
ATP2A1	BCAM	0.333961	0.418824
ADAM20P1	BCAM	0.333888	0.418931
YIF1B	BCAM	0.333822	0.419029
AGR2	BCAM	0.333809	0.419048
IL9R	BCAM	0.333774	0.419101
PLK5	BCAM	0.333736	0.419156
SEC14L2	BCAM	0.333718	0.419183
EIF2AK2	BCAM	0.33359	0.419373
NFATC4	BCAM	0.333493	0.419517
SLC16A14	BCAM	0.333471	0.419548
APOF	BCAM	0.333331	0.419756
ELL	BCAM	0.333302	0.4198
FADS1	BCAM	0.333208	0.419939
NFKBIZ	BCAM	0.333206	0.419942
CSE1L	BCAM	0.333175	0.419988
SLC44A2	BCAM	0.333095	0.420106
DND1	BCAM	0.333009	0.420234
SLC35B3	BCAM	0.333003	0.420243
CLNS1A	BCAM	0.332869	0.420441
JKAMP	BCAM	0.332838	0.420487
ZBTB2	BCAM	0.332461	0.421046
MANEA	BCAM	0.332452	0.421059
RCN2	BCAM	0.332427	0.421096
SETD4	BCAM	0.33213	0.421537
TUBA3FP	BCAM	0.332109	0.421568
HIST1H4D	BCAM	0.332097	0.421586
TCTEX1D1	BCAM	0.332021	0.421699
PPWD1	BCAM	0.331937	0.421824
ZNF267	BCAM	0.331769	0.422073
AURKC	BCAM	0.331618	0.422297
KCNG3	BCAM	0.331566	0.422375
TNFRSF12A	BCAM	0.331494	0.422481
KIF2A	BCAM	0.331461	0.422531
FAM103A1	BCAM	0.331367	0.422671
LOC440900	BCAM	0.331298	0.422772
SLCO2B1	BCAM	0.331239	0.422861
SEMA5A	BCAM	0.331036	0.423162
EFHA2	BCAM	0.330874	0.423403
INTS5	BCAM	0.330805	0.423507
PRPF38A	BCAM	0.330614	0.42379
ASAP1	BCAM	0.330595	0.423818
RIOK2	BCAM	0.330461	0.424018
CHMP5	BCAM	0.330259	0.424318
BEND3P3	BCAM	0.330219	0.424378
SLC5A3	BCAM	0.330131	0.424508
RPL11	BCAM	0.330048	0.424633
RNF183	BCAM	0.330045	0.424637
BMPR1B	BCAM	0.32998	0.424733
TCP11	BCAM	0.329863	0.424907
GGPS1	BCAM	0.329772	0.425043
PSD3	BCAM	0.32957	0.425343
ZNF777	BCAM	0.329523	0.425414
FIG4	BCAM	0.329446	0.425529
TMEM223	BCAM	0.329441	0.425536
SNAPC2	BCAM	0.329343	0.425682
LOC100131067	BCAM	0.32929	0.425761
RPL28	BCAM	0.329254	0.425814
WDR4	BCAM	0.329241	0.425835
PMEPA1	BCAM	0.329232	0.425847
ST7-OT4	BCAM	0.329205	0.425888
PSMD9	BCAM	0.328884	0.426366
PTENP1	BCAM	0.32887	0.426387
OVGP1	BCAM	0.328671	0.426684
BAG2	BCAM	0.328627	0.42675
RPN2	BCAM	0.328367	0.427138
ATP6V1D	BCAM	0.328351	0.427162
SH3RF2	BCAM	0.328346	0.42717
RAC2	BCAM	0.328279	0.427269
RAD23A	BCAM	0.328275	0.427276
ANKRD30BL	BCAM	0.328211	0.427371
KRCC1	BCAM	0.328149	0.427464
L3MBTL1	BCAM	0.328142	0.427474
RAN	BCAM	0.328012	0.427667
G6PD	BCAM	0.328006	0.427676
SAMD12	BCAM	0.327568	0.42833
ANGPTL2	BCAM	0.327322	0.428698
BRF2	BCAM	0.326831	0.429433
LOC285441	BCAM	0.326764	0.429533
PPIH	BCAM	0.326686	0.42965
AZIN1	BCAM	0.326655	0.429697
NCKIPSD	BCAM	0.326565	0.42983
SLU7	BCAM	0.326496	0.429935
MYO15A	BCAM	0.326486	0.42995
ZSCAN16	BCAM	0.326423	0.430043
MLC1	BCAM	0.326233	0.430327
RNF5P1	BCAM	0.326214	0.430356
POLR2J4	BCAM	0.325998	0.430679
YIPF3	BCAM	0.32595	0.430751
LPCAT4	BCAM	0.325841	0.430914
PRRT3	BCAM	0.325788	0.430994
C6orf165	BCAM	0.325783	0.431002
C6orf203	BCAM	0.325782	0.431003
RBM45	BCAM	0.325728	0.431084
RPS6KB1	BCAM	0.3257	0.431126
TMEM230	BCAM	0.325678	0.431159
CLIP1	BCAM	0.325672	0.431169
DERA	BCAM	0.325568	0.431324
FARS2	BCAM	0.325567	0.431325
SLC2A9	BCAM	0.325399	0.431577
STK3	BCAM	0.325385	0.431598
PITPNM1	BCAM	0.324968	0.432224
LY6E	BCAM	0.324852	0.432397
BAALC	BCAM	0.32463	0.432731
HDAC1	BCAM	0.324516	0.432902
HINT1	BCAM	0.324338	0.43317
CXCR2P1	BCAM	0.324322	0.433192
ARFGAP3	BCAM	0.324218	0.433348
CYP4A22	BCAM	0.324216	0.433352
LOC339442	BCAM	0.324198	0.433379
DLL3	BCAM	0.32411	0.433511
HGD	BCAM	0.32411	0.433511
USP29	BCAM	0.32411	0.433511
ADAM10	BCAM	0.32407	0.433572
ELOF1	BCAM	0.323763	0.434033
USP4	BCAM	0.323597	0.434282
SMIM14	BCAM	0.323574	0.434316
SLC39A10	BCAM	0.323479	0.434459
DPH5	BCAM	0.323411	0.434562
EGFEM1P	BCAM	0.323271	0.434772
GLTP	BCAM	0.323172	0.434921
ACTB	BCAM	0.323101	0.435028
GAA	BCAM	0.323026	0.435141
ZNF274	BCAM	0.322953	0.435249
OXER1	BCAM	0.322874	0.435368
CLN3	BCAM	0.322526	0.435893
MRPS31	BCAM	0.322524	0.435896
MTERFD3	BCAM	0.322492	0.435944
POLR2H	BCAM	0.322323	0.436198
INTS3	BCAM	0.322208	0.436372
ABCC10	BCAM	0.322177	0.436419
ELMO3	BCAM	0.322105	0.436526
FAM84A	BCAM	0.321979	0.436717
ZNF85	BCAM	0.321932	0.436787
IL2RG	BCAM	0.321897	0.436839
ARHGAP24	BCAM	0.321834	0.436935
B3GALNT2	BCAM	0.321829	0.436942
SH3GL1P2	BCAM	0.321753	0.437057
PALM2	BCAM	0.321681	0.437166
DEPDC1B	BCAM	0.321657	0.437201
AQP7	BCAM	0.321656	0.437202
GRM8	BCAM	0.321656	0.437202
IL21R-AS1	BCAM	0.321572	0.43733
CDKL5	BCAM	0.321505	0.43743
ZNF268	BCAM	0.321494	0.437447
FLJ40852	BCAM	0.321335	0.437687
ZSCAN9	BCAM	0.321317	0.437715
TMEM101	BCAM	0.32129	0.437754
SMLR1	BCAM	0.321284	0.437763
MRPL47	BCAM	0.321267	0.43779
PXDN	BCAM	0.321239	0.437832
C1orf122	BCAM	0.321213	0.437871
DCAF12	BCAM	0.321191	0.437904
MZB1	BCAM	0.320976	0.438229
CYP24A1	BCAM	0.32082	0.438463
YWHAB	BCAM	0.320095	0.439558
ZNF625-ZNF20	BCAM	0.320064	0.439605
SUGT1	BCAM	0.320024	0.439666
SLC16A4	BCAM	0.319879	0.439884
TPP1	BCAM	0.319641	0.440244
YPEL5	BCAM	0.319627	0.440266
MMS22L	BCAM	0.319615	0.440284
CDH22	BCAM	0.319518	0.44043
KHSRP	BCAM	0.319313	0.44074
OR10A5	BCAM	0.319257	0.440825
MRPS2	BCAM	0.319041	0.441152
DHDH	BCAM	0.319024	0.441177
PCDHB1	BCAM	0.319018	0.441186
MSMP	BCAM	0.318893	0.441376
ITGAV	BCAM	0.318812	0.441498
MIR205HG	BCAM	0.31879	0.441531
PAIP2	BCAM	0.318766	0.441568
BDNF	BCAM	0.318752	0.441588
PSPH	BCAM	0.3187	0.441667
ANKRD20A3	BCAM	0.318692	0.441679
SLFNL1	BCAM	0.318632	0.441771
SNTB2	BCAM	0.318592	0.441831
GOLPH3L	BCAM	0.318544	0.441904
COMMD1	BCAM	0.318498	0.441973
KIF16B	BCAM	0.318414	0.442101
PRRC1	BCAM	0.318387	0.442141
PPP1R36	BCAM	0.318293	0.442284
PFN2	BCAM	0.318265	0.442325
BCAP29	BCAM	0.318171	0.442468
ATAD1	BCAM	0.318096	0.442583
ZFR	BCAM	0.317922	0.442846
ZNF559-ZNF177	BCAM	0.317761	0.44309
RAB11A	BCAM	0.317384	0.443661
FGF14	BCAM	0.317084	0.444116
PGM3	BCAM	0.317026	0.444203
HDAC11	BCAM	0.316808	0.444534
TMTC2	BCAM	0.3168	0.444547
CYTH3	BCAM	0.316796	0.444553
ODF3B	BCAM	0.316767	0.444597
COL12A1	BCAM	0.316454	0.445071
ZC3H15	BCAM	0.316338	0.445247
SYAP1	BCAM	0.316338	0.445249
NAT10	BCAM	0.316289	0.445323
RPS27L	BCAM	0.316244	0.445391
AIF1L	BCAM	0.316172	0.4455
LRSAM1	BCAM	0.31616	0.445518
PARP16	BCAM	0.316155	0.445526
C6orf147	BCAM	0.316153	0.445529
PCNP	BCAM	0.316059	0.445672
GCDH	BCAM	0.31605	0.445686
CAPN13	BCAM	0.315887	0.445933
TSNAXIP1	BCAM	0.31582	0.446035
SYNPR	BCAM	0.315731	0.446171
ANKRD45	BCAM	0.315695	0.446224
NAT8	BCAM	0.315607	0.446358
RSBN1	BCAM	0.315324	0.446788
ZBTB11	BCAM	0.315285	0.446849
FEM1C	BCAM	0.315245	0.44691
EPN1	BCAM	0.314913	0.447415
GLUL	BCAM	0.314836	0.447531
ALDH18A1	BCAM	0.314775	0.447625
TDRD5	BCAM	0.314721	0.447706
AKR1C4	BCAM	0.314713	0.447719
LOC100506050	BCAM	0.314713	0.447719
PIP5KL1	BCAM	0.314518	0.448016
PPP1R7	BCAM	0.314397	0.4482
TRIM11	BCAM	0.314327	0.448307
C10orf12	BCAM	0.31424	0.448438
RC3H2	BCAM	0.314176	0.448536
MSL3	BCAM	0.314129	0.448608
TMEM63B	BCAM	0.314082	0.44868
SGCA	BCAM	0.314064	0.448707
AURKA	BCAM	0.313887	0.448976
ERBB3	BCAM	0.313711	0.449245
NUS1	BCAM	0.313654	0.449331
VPS33A	BCAM	0.31349	0.449581
ZBTB12	BCAM	0.313392	0.44973
ZFP62	BCAM	0.313146	0.450106
PTPRU	BCAM	0.312865	0.450536
HERC2P3	BCAM	0.312797	0.450639
SULT2B1	BCAM	0.312747	0.450715
MGC15885	BCAM	0.312638	0.450882
EIF3H	BCAM	0.312543	0.451027
HLA-DQB2	BCAM	0.312424	0.451208
METTL16	BCAM	0.312375	0.451283
NAGK	BCAM	0.312136	0.451648
CD55	BCAM	0.312121	0.451671
ZNF767	BCAM	0.312007	0.451844
SYNRG	BCAM	0.311995	0.451863
STAT6	BCAM	0.311911	0.451991
RAB1B	BCAM	0.311864	0.452064
SCAMP2	BCAM	0.311837	0.452105
FBXW5	BCAM	0.311785	0.452185
MTFP1	BCAM	0.311626	0.452427
PPIE	BCAM	0.311513	0.452599
NUDT5	BCAM	0.311481	0.452649
RAD51B	BCAM	0.311478	0.452653
BAIAP2-AS1	BCAM	0.311139	0.453171
RPS8	BCAM	0.310976	0.453421
MDFI	BCAM	0.310945	0.453468
RABEP2	BCAM	0.310746	0.453773
BRPF3	BCAM	0.310713	0.453823
KIF21A	BCAM	0.310433	0.454252
PPP1R8	BCAM	0.310428	0.45426
ARRDC3	BCAM	0.310372	0.454346
GEMIN8	BCAM	0.310369	0.45435
C9orf3	BCAM	0.310274	0.454495
ACR	BCAM	0.310249	0.454534
ETV7	BCAM	0.31024	0.454547
SRPR	BCAM	0.310188	0.454627
UGCG	BCAM	0.310157	0.454675
DFFA	BCAM	0.31007	0.454808
TIAM1	BCAM	0.310063	0.454819
SLC24A4	BCAM	0.310003	0.454911
VPS41	BCAM	0.309749	0.4553
WDR83	BCAM	0.309729	0.455331
MYLK-AS1	BCAM	0.309704	0.455369
ITGB8	BCAM	0.309694	0.455384
NXPE3	BCAM	0.309593	0.455539
FAM104A	BCAM	0.309433	0.455785
PCDHGC5	BCAM	0.309419	0.455805
GPNMB	BCAM	0.309414	0.455813
SPRYD7	BCAM	0.309409	0.455821
KIAA2018	BCAM	0.309397	0.455839
STAT3	BCAM	0.30935	0.455912
NAGPA	BCAM	0.309086	0.456316
LEMD1-AS1	BCAM	0.309004	0.456442
SAE1	BCAM	0.308744	0.456841
KIAA0586	BCAM	0.308672	0.456951
LMAN1	BCAM	0.308651	0.456984
PKIG	BCAM	0.308603	0.457058
COL8A1	BCAM	0.308564	0.457118
AP2A2	BCAM	0.308397	0.457374
TMEM43	BCAM	0.308312	0.457504
NAP1L5	BCAM	0.308268	0.457572
ZNF620	BCAM	0.308163	0.457732
VPS37C	BCAM	0.308159	0.457739
B3GALNT1	BCAM	0.308157	0.457742
COL24A1	BCAM	0.308133	0.457779
OLFM2	BCAM	0.308058	0.457894
C6orf164	BCAM	0.308039	0.457924
LOC100506394	BCAM	0.307958	0.458048
SNRNP48	BCAM	0.30787	0.458183
CRLF3	BCAM	0.307798	0.458294
OR14I1	BCAM	0.307708	0.458433
EXTL1	BCAM	0.307454	0.458822
LOC100506472	BCAM	0.307406	0.458897
TAF5L	BCAM	0.307378	0.458938
B3GAT3	BCAM	0.307356	0.458972
ZNF431	BCAM	0.307344	0.458991
FLJ23867	BCAM	0.307308	0.459047
FAM35A	BCAM	0.307291	0.459073
CD99P1	BCAM	0.307272	0.459103
PBX3	BCAM	0.307267	0.45911
NUDT16P1	BCAM	0.307253	0.459132
CDH3	BCAM	0.307201	0.459212
RAB20	BCAM	0.307054	0.459438
LOC100127888	BCAM	0.306824	0.45979
ANKRD18B	BCAM	0.306823	0.459792
CNOT7	BCAM	0.306803	0.459824
MTUS2	BCAM	0.306237	0.460695
NSMCE1	BCAM	0.306124	0.460869
TMEM9B	BCAM	0.306032	0.461011
DHX38	BCAM	0.306005	0.461053
IL4I1	BCAM	0.305868	0.461264
FAM195B	BCAM	0.305809	0.461354
TMEM211	BCAM	0.305782	0.461396
PTRF	BCAM	0.305774	0.461408
NEURL	BCAM	0.305691	0.461535
SMNDC1	BCAM	0.305538	0.461772
TNFSF8	BCAM	0.305505	0.461822
ABHD12	BCAM	0.305495	0.461838
CTDP1	BCAM	0.305476	0.461868
NUDCD1	BCAM	0.305429	0.46194
TPI1	BCAM	0.305253	0.462211
PREPL	BCAM	0.305212	0.462275
RABGAP1	BCAM	0.305187	0.462312
MAT1A	BCAM	0.305186	0.462315
RNF6	BCAM	0.305141	0.462384
C3orf17	BCAM	0.305103	0.462442
SLC2A13	BCAM	0.304966	0.462653
WNT3A	BCAM	0.304898	0.462758
PIGY	BCAM	0.304541	0.463309
PYURF	BCAM	0.304541	0.463309
SGMS1	BCAM	0.304448	0.463452
CRIPT	BCAM	0.304369	0.463575
ADM	BCAM	0.304181	0.463865
KLF10	BCAM	0.30406	0.464051
OR6A2	BCAM	0.303952	0.464219
NPY6R	BCAM	0.303904	0.464292
PIGP	BCAM	0.303818	0.464426
SOX1	BCAM	0.303806	0.464444
KIAA1804	BCAM	0.303577	0.464797
PLAA	BCAM	0.30348	0.464948
PIH1D1	BCAM	0.303418	0.465044
HTRA2	BCAM	0.303365	0.465125
GAL3ST1	BCAM	0.303287	0.465246
RNF213	BCAM	0.303248	0.465306
NELFCD	BCAM	0.303153	0.465453
C17orf107	BCAM	0.303153	0.465453
LOC392196	BCAM	0.303081	0.465565
CDK7	BCAM	0.303016	0.465666
C15orf38	BCAM	0.302901	0.465843
RRN3	BCAM	0.302805	0.465991
TMEM38A	BCAM	0.302611	0.466291
DCDC2	BCAM	0.302447	0.466545
TPMT	BCAM	0.302339	0.466713
TRUB2	BCAM	0.302338	0.466714
NPAS1	BCAM	0.302268	0.466822
IRS4	BCAM	0.302119	0.467053
TCEAL4	BCAM	0.302042	0.467173
PLA2G6	BCAM	0.30199	0.467253
ZNF568	BCAM	0.30199	0.467254
ABHD4	BCAM	0.301975	0.467277
REPIN1	BCAM	0.301945	0.467322
ZSCAN12	BCAM	0.301818	0.467519
APAF1	BCAM	0.301805	0.46754
FAHD2A	BCAM	0.301749	0.467626
KLK15	BCAM	0.301695	0.46771
SUPT4H1	BCAM	0.30168	0.467733
EAPP	BCAM	0.301669	0.46775
DNAJC11	BCAM	0.301624	0.467819
C1orf151-NBL1	BCAM	0.301619	0.467828
FSTL1	BCAM	0.301434	0.468114
SEC16A	BCAM	0.301279	0.468355
PITPNB	BCAM	0.301173	0.468519
ITSN1	BCAM	0.301166	0.46853
OSM	BCAM	0.301107	0.468621
KRT4	BCAM	0.301104	0.468625
TCP1	BCAM	0.301104	0.468626
GLB1L2	BCAM	0.301029	0.468742
CPNE2	BCAM	0.300848	0.469023
RARS2	BCAM	0.30061	0.469391
C16orf80	BCAM	0.300448	0.469644
SNRK-AS1	BCAM	0.300414	0.469697
SUN1	BCAM	0.300377	0.469753
SCAP	BCAM	0.300187	0.470048
DMRT2	BCAM	0.300184	0.470053
ICAM4	BCAM	0.30017	0.470075
RASSF10	BCAM	0.300064	0.470239
MAPKAP1	BCAM	0.300058	0.470248
TANGO2	BCAM	0.300054	0.470254
SIDT1	BCAM	0.300014	0.470317
NSMF	BCAM	0.299966	0.470391
AS3MT	BCAM	0.299946	0.470422
PSMD12	BCAM	0.299827	0.470607
IFT27	BCAM	0.29978	0.470681
COL5A3	BCAM	0.299771	0.470695
ESCO1	BCAM	0.299678	0.470839
BTF3L4	BCAM	0.299661	0.470866
NIT1	BCAM	0.299592	0.470972
SFXN4	BCAM	0.299538	0.471056
RAPSN	BCAM	0.299268	0.471476
PBRM1	BCAM	0.299226	0.471541
VSIG2	BCAM	0.299208	0.471569
RASAL2	BCAM	0.29916	0.471644
ASB7	BCAM	0.298996	0.471898
DHDDS	BCAM	0.298985	0.471915
WISP1	BCAM	0.298951	0.471969
CWC22	BCAM	0.298789	0.472221
AKAP12	BCAM	0.298711	0.472342
KDM4A-AS1	BCAM	0.298703	0.472354
C3orf62	BCAM	0.298671	0.472404
GUSBP1	BCAM	0.298634	0.472462
WNT10A	BCAM	0.298432	0.472776
TRAIP	BCAM	0.298166	0.47319
ADSS	BCAM	0.298145	0.473222
BTBD9	BCAM	0.298119	0.473263
ANG	BCAM	0.297916	0.473578
ECSIT	BCAM	0.297853	0.473677
PEX13	BCAM	0.297819	0.47373
NAPB	BCAM	0.297793	0.47377
LINC00094	BCAM	0.29771	0.473899
ROBO1	BCAM	0.297563	0.474129
ZBTB1	BCAM	0.297275	0.474578
ZNF224	BCAM	0.297053	0.474924
PTPRZ1	BCAM	0.296924	0.475124
COMMD2	BCAM	0.296888	0.47518
C18orf32	BCAM	0.296807	0.475306
RPP21	BCAM	0.296692	0.475486
STAP2	BCAM	0.296608	0.475617
LAMA3	BCAM	0.296591	0.475644
UFSP2	BCAM	0.296572	0.475674
FBXO36	BCAM	0.296561	0.47569
DEGS1	BCAM	0.296216	0.476229
USP17L2	BCAM	0.296143	0.476342
MAF1	BCAM	0.296093	0.47642
DHRS4	BCAM	0.296027	0.476524
SMR3B	BCAM	0.29602	0.476534
MPRIP	BCAM	0.295804	0.476871
SIX6	BCAM	0.295756	0.476946
CLDN19	BCAM	0.295719	0.477004
MRPL54	BCAM	0.295573	0.477233
DBIL5P	BCAM	0.295496	0.477352
MTMR10	BCAM	0.295278	0.477694
FAM95B1	BCAM	0.295266	0.477712
HFM1	BCAM	0.295083	0.477997
IL31	BCAM	0.295037	0.478069
NUBPL	BCAM	0.295031	0.47808
MICALL2	BCAM	0.294891	0.478297
UBAC1	BCAM	0.294761	0.478501
LYSMD4	BCAM	0.294624	0.478716
RAB4A	BCAM	0.29442	0.479035
ARL8B	BCAM	0.294404	0.479059
FLJ33630	BCAM	0.294337	0.479164
IFIT5	BCAM	0.294241	0.479314
MX1	BCAM	0.29419	0.479394
MYO1B	BCAM	0.294177	0.479415
PAPD5	BCAM	0.293978	0.479726
B9D2	BCAM	0.293831	0.479956
RFK	BCAM	0.293797	0.480009
AGAP7	BCAM	0.293619	0.480288
SPSB1	BCAM	0.293534	0.48042
E2F5	BCAM	0.293489	0.480492
P2RY13	BCAM	0.293379	0.480664
CAT	BCAM	0.293315	0.480765
NR1I3	BCAM	0.293087	0.481122
CXorf56	BCAM	0.293082	0.481128
PHF20	BCAM	0.293066	0.481155
TP53I3	BCAM	0.293034	0.481204
NAA50	BCAM	0.292952	0.481332
DSCAM-AS1	BCAM	0.292947	0.48134
CDCP1	BCAM	0.292858	0.48148
SLC52A1	BCAM	0.2928	0.481571
CES4A	BCAM	0.292762	0.481631
TNNC2	BCAM	0.292757	0.481638
TRIM2	BCAM	0.292739	0.481666
POPDC2	BCAM	0.292714	0.481706
TSC22D1	BCAM	0.292519	0.482011
WDR3	BCAM	0.292488	0.48206
SUPT16H	BCAM	0.292344	0.482286
PARP1	BCAM	0.292004	0.482818
AP1M1	BCAM	0.291935	0.482927
TRIM6	BCAM	0.29193	0.482936
SIGLEC9	BCAM	0.291686	0.483318
RAB36	BCAM	0.291538	0.48355
TTC38	BCAM	0.291416	0.483742
MXRA8	BCAM	0.291315	0.4839
AMZ2	BCAM	0.291252	0.484
TMEM25	BCAM	0.29125	0.484002
COQ10B	BCAM	0.291207	0.48407
CRIM1	BCAM	0.291114	0.484217
MED6	BCAM	0.290998	0.484398
DAP3	BCAM	0.290954	0.484468
HIF1A	BCAM	0.29091	0.484537
ELF5	BCAM	0.290569	0.485072
GGN	BCAM	0.290557	0.485091
ZFAND2A	BCAM	0.290384	0.485364
SIPA1L2	BCAM	0.290292	0.485508
CCDC85A	BCAM	0.290234	0.485598
PTPN13	BCAM	0.290219	0.485623
ARHGEF26	BCAM	0.290032	0.485917
CLYBL	BCAM	0.289969	0.486016
ZNF207	BCAM	0.289744	0.48637
VPS18	BCAM	0.289721	0.486406
MED15	BCAM	0.289707	0.486427
CCDC78	BCAM	0.289628	0.486552
LINC00837	BCAM	0.289616	0.48657
CADM4	BCAM	0.289602	0.486594
AKAP3	BCAM	0.2894	0.486911
PMVK	BCAM	0.289382	0.486939
MSC	BCAM	0.289203	0.487221
NEDD4L	BCAM	0.289193	0.487238
ZSWIM6	BCAM	0.28914	0.487321
C19orf55	BCAM	0.289072	0.487428
FKBP4	BCAM	0.289068	0.487435
TAF4	BCAM	0.289039	0.48748
TMEM62	BCAM	0.288882	0.487728
WDR66	BCAM	0.288814	0.487833
CREB1	BCAM	0.28875	0.487935
LOC100506804	BCAM	0.288669	0.488063
AMT	BCAM	0.288595	0.488179
TP53I13	BCAM	0.28855	0.48825
ZNF287	BCAM	0.288511	0.488312
SMARCB1	BCAM	0.288502	0.488325
PLSCR3	BCAM	0.288496	0.488335
JAK2	BCAM	0.288426	0.488446
DZIP3	BCAM	0.288425	0.488447
SLC12A6	BCAM	0.288423	0.488449
CNOT1	BCAM	0.288344	0.488574
C14orf39	BCAM	0.288342	0.488577
UBE2L6	BCAM	0.288308	0.488631
ACY1	BCAM	0.288302	0.488641
KCNJ1	BCAM	0.288247	0.488727
OR5K2	BCAM	0.288234	0.488748
FBXL4	BCAM	0.288189	0.488819
CARS	BCAM	0.288105	0.488951
LINC00515	BCAM	0.288098	0.488962
NTN1	BCAM	0.288049	0.48904
PEX1	BCAM	0.288027	0.489075
CHRNA5	BCAM	0.287925	0.489234
HLA-H	BCAM	0.2878	0.489432
ITPA	BCAM	0.287755	0.489503
MYO1C	BCAM	0.28771	0.489574
XRCC1	BCAM	0.287665	0.489644
AMZ2P1	BCAM	0.287563	0.489806
TRMT11	BCAM	0.287539	0.489843
ZNF124	BCAM	0.287397	0.490068
STS	BCAM	0.287314	0.490199
REPS2	BCAM	0.2873	0.490221
PLP2	BCAM	0.287283	0.490248
PAOX	BCAM	0.287279	0.490253
RFX5	BCAM	0.287179	0.490412
POGK	BCAM	0.287063	0.490595
C21orf67	BCAM	0.286895	0.49086
SMARCD3	BCAM	0.286882	0.490882
SRL	BCAM	0.286753	0.491085
FLT4	BCAM	0.286698	0.491172
UTP20	BCAM	0.286678	0.491202
LOC100128881	BCAM	0.28667	0.491216
KANK3	BCAM	0.286505	0.491477
LEPROTL1	BCAM	0.286491	0.491499
HPS6	BCAM	0.286459	0.491549
ZNF264	BCAM	0.286337	0.491742
AQP4-AS1	BCAM	0.286187	0.491979
IGFBP2	BCAM	0.286154	0.492031
BBS1	BCAM	0.286153	0.492032
PRSS23	BCAM	0.286013	0.492254
CTRC	BCAM	0.285995	0.492283
IL17REL	BCAM	0.285995	0.492283
MTPAP	BCAM	0.285857	0.492501
YIPF5	BCAM	0.285852	0.492508
C3orf38	BCAM	0.285829	0.492545
ALDH8A1	BCAM	0.285823	0.492554
MPEG1	BCAM	0.285673	0.492792
SHANK2	BCAM	0.28566	0.492812
AP2A1	BCAM	0.285649	0.492829
LPAR3	BCAM	0.285607	0.492896
MDN1	BCAM	0.285465	0.49312
MAPRE2	BCAM	0.285453	0.49314
REEP4	BCAM	0.285411	0.493206
MFSD10	BCAM	0.28539	0.493238
EARS2	BCAM	0.285341	0.493317
EXOC3L1	BCAM	0.285327	0.49334
NF2	BCAM	0.285272	0.493427
TBRG4	BCAM	0.285257	0.493449
OSGIN1	BCAM	0.285202	0.493537
KCTD3	BCAM	0.285131	0.493649
OR7E5P	BCAM	0.285077	0.493734
ITPK1	BCAM	0.284995	0.493864
LRRTM3	BCAM	0.284986	0.493879
GM2A	BCAM	0.284961	0.493918
C1R	BCAM	0.284913	0.493994
C10orf67	BCAM	0.284811	0.494155
FICD	BCAM	0.28473	0.494284
SERPINF2	BCAM	0.284667	0.494383
SARNP	BCAM	0.284596	0.494496
ALKBH8	BCAM	0.284541	0.494583
SLC25A38	BCAM	0.28453	0.4946
TOMM5	BCAM	0.284449	0.494728
EPHX4	BCAM	0.284287	0.494986
ZNF652	BCAM	0.284139	0.49522
MED9	BCAM	0.284103	0.495277
ANXA13	BCAM	0.2841	0.495282
C10orf82	BCAM	0.2841	0.495282
C11orf21	BCAM	0.2841	0.495282
CDA	BCAM	0.2841	0.495282
EFCAB10	BCAM	0.2841	0.495282
FAM81A	BCAM	0.2841	0.495282
FMN2	BCAM	0.2841	0.495282
GAL3ST2	BCAM	0.2841	0.495282
KLHL4	BCAM	0.2841	0.495282
KLK12	BCAM	0.2841	0.495282
LILRA1	BCAM	0.2841	0.495282
MAGEA5	BCAM	0.2841	0.495282
NECAB2	BCAM	0.2841	0.495282
NEUROD2	BCAM	0.2841	0.495282
NRN1L	BCAM	0.2841	0.495282
OR2T27	BCAM	0.2841	0.495282
PIK3R6	BCAM	0.2841	0.495282
PRH1	BCAM	0.2841	0.495282
PRSS3P2	BCAM	0.2841	0.495282
SHISA3	BCAM	0.2841	0.495282
SPERT	BCAM	0.2841	0.495282
TM4SF4	BCAM	0.2841	0.495282
TP53TG3C	BCAM	0.2841	0.495282
ZIC2	BCAM	0.2841	0.495282
ADRA1B	BCAM	0.2841	0.495282
ANAPC1P1	BCAM	0.2841	0.495282
ANO5	BCAM	0.2841	0.495282
ARMC3	BCAM	0.2841	0.495282
ATP1A4	BCAM	0.2841	0.495282
ATP2B2	BCAM	0.2841	0.495282
AVPR2	BCAM	0.2841	0.495282
BTNL3	BCAM	0.2841	0.495282
C20orf26	BCAM	0.2841	0.495282
C21orf128	BCAM	0.2841	0.495282
C9orf153	BCAM	0.2841	0.495282
CABS1	BCAM	0.2841	0.495282
CBLN4	BCAM	0.2841	0.495282
CCDC83	BCAM	0.2841	0.495282
CCK	BCAM	0.2841	0.495282
CD48	BCAM	0.2841	0.495282
CD79A	BCAM	0.2841	0.495282
CER1	BCAM	0.2841	0.495282
CRABP1	BCAM	0.2841	0.495282
DPEP3	BCAM	0.2841	0.495282
ECEL1P2	BCAM	0.2841	0.495282
FLJ45974	BCAM	0.2841	0.495282
GABRR2	BCAM	0.2841	0.495282
GPR158	BCAM	0.2841	0.495282
GPR20	BCAM	0.2841	0.495282
HAL	BCAM	0.2841	0.495282
HHIP	BCAM	0.2841	0.495282
HIF1A-AS2	BCAM	0.2841	0.495282
HMGCLL1	BCAM	0.2841	0.495282
HOXD1	BCAM	0.2841	0.495282
HPSE2	BCAM	0.2841	0.495282
HRH2	BCAM	0.2841	0.495282
HS6ST3	BCAM	0.2841	0.495282
KCNE1L	BCAM	0.2841	0.495282
KIF17	BCAM	0.2841	0.495282
LOC100131726	BCAM	0.2841	0.495282
LOC100506025	BCAM	0.2841	0.495282
LOC283332	BCAM	0.2841	0.495282
LOC284648	BCAM	0.2841	0.495282
LOC339593	BCAM	0.2841	0.495282
LOC390660	BCAM	0.2841	0.495282
LOC401463	BCAM	0.2841	0.495282
LRRC46	BCAM	0.2841	0.495282
MAGOH2	BCAM	0.2841	0.495282
MAL	BCAM	0.2841	0.495282
MBL1P	BCAM	0.2841	0.495282
MEPE	BCAM	0.2841	0.495282
MYL4	BCAM	0.2841	0.495282
NAV2-AS4	BCAM	0.2841	0.495282
NGB	BCAM	0.2841	0.495282
OR2A2	BCAM	0.2841	0.495282
PCSK9	BCAM	0.2841	0.495282
PGLYRP4	BCAM	0.2841	0.495282
PLP1	BCAM	0.2841	0.495282
PMP2	BCAM	0.2841	0.495282
PPIAL4D	BCAM	0.2841	0.495282
PPIAL4F	BCAM	0.2841	0.495282
PRR15L	BCAM	0.2841	0.495282
RGS11	BCAM	0.2841	0.495282
SCEL	BCAM	0.2841	0.495282
SLC10A4	BCAM	0.2841	0.495282
SLC9C2	BCAM	0.2841	0.495282
SLITRK2	BCAM	0.2841	0.495282
SLN	BCAM	0.2841	0.495282
SMR3A	BCAM	0.2841	0.495282
SPATA31C1	BCAM	0.2841	0.495282
STOML3	BCAM	0.2841	0.495282
TEKT3	BCAM	0.2841	0.495282
THSD7B	BCAM	0.2841	0.495282
TTC16	BCAM	0.2841	0.495282
TUSC5	BCAM	0.2841	0.495282
UBL4B	BCAM	0.2841	0.495282
WDR88	BCAM	0.2841	0.495282
XCL1	BCAM	0.2841	0.495282
LOC100132111	BCAM	0.284046	0.495367
GTF2IRD2B	BCAM	0.283786	0.495779
FAM192A	BCAM	0.283759	0.495822
ZBTB37	BCAM	0.283733	0.495863
MMS19	BCAM	0.283598	0.496078
RUSC1	BCAM	0.283586	0.496096
LAMB2P1	BCAM	0.283522	0.496198
EPN3	BCAM	0.283505	0.496225
SCNN1A	BCAM	0.283488	0.496252
MDM1	BCAM	0.283439	0.49633
ZNF544	BCAM	0.283363	0.496449
OXGR1	BCAM	0.283338	0.496489
FUCA1	BCAM	0.283297	0.496554
PPP1R11	BCAM	0.283276	0.496588
MTMR9LP	BCAM	0.283216	0.496683
OR52N4	BCAM	0.283098	0.49687
IGF2BP3	BCAM	0.283091	0.496881
MGC2752	BCAM	0.283034	0.496972
TMEM189-UBE2V1	BCAM	0.28299	0.497041
ZNF35	BCAM	0.282981	0.497056
DIRC2	BCAM	0.282932	0.497133
PNLIPRP2	BCAM	0.28287	0.497231
CLDN3	BCAM	0.282771	0.49739
ZIK1	BCAM	0.282514	0.497798
PSAPL1	BCAM	0.282498	0.497823
GLDC	BCAM	0.282245	0.498224
C2orf42	BCAM	0.282172	0.498341
BZW1	BCAM	0.281882	0.498801
AOAH	BCAM	0.281797	0.498936
GAB2	BCAM	0.281779	0.498965
AR	BCAM	0.281742	0.499024
SLC2A4	BCAM	0.281728	0.499045
TBX3	BCAM	0.281704	0.499083
FBXL13	BCAM	0.281688	0.499109
PPP6R3	BCAM	0.281646	0.499176
C15orf38-AP3S2	BCAM	0.281619	0.499219
EEF1E1	BCAM	0.281465	0.499464
SEMA4C	BCAM	0.281439	0.499504
RHOBTB1	BCAM	0.281324	0.499688
TDRD10	BCAM	0.281318	0.499697
C2orf74	BCAM	0.281098	0.500048
LINC00630	BCAM	0.281038	0.500142
PRF1	BCAM	0.280925	0.500322
SLC22A10	BCAM	0.280925	0.500322
UCP2	BCAM	0.280848	0.500444
P2RX6	BCAM	0.280821	0.500488
YBEY	BCAM	0.280694	0.50069
TMEM237	BCAM	0.280676	0.500718
B3GNT5	BCAM	0.280626	0.500799
FNTB	BCAM	0.280523	0.500962
P2RY8	BCAM	0.280508	0.500986
COPS7B	BCAM	0.280496	0.501005
ACRC	BCAM	0.280358	0.501225
LINC00638	BCAM	0.280276	0.501355
ELK1	BCAM	0.280271	0.501363
AMBRA1	BCAM	0.280202	0.501473
TMEM246	BCAM	0.280177	0.501513
TARDBP	BCAM	0.280126	0.501595
HDDC2	BCAM	0.280047	0.50172
SYNGR2	BCAM	0.280027	0.501751
PHACTR2	BCAM	0.280009	0.501781
ZNF528	BCAM	0.279883	0.501981
SDC4	BCAM	0.279808	0.5021
NPAS2	BCAM	0.279709	0.502259
GPATCH11	BCAM	0.279603	0.502427
TMEM63C	BCAM	0.279585	0.502455
PTH1R	BCAM	0.27946	0.502654
CENPBD1	BCAM	0.279261	0.502972
MAGEE1	BCAM	0.279223	0.503032
SMIM12	BCAM	0.279089	0.503246
LOC100507501	BCAM	0.279059	0.503294
PDE12	BCAM	0.279049	0.50331
CLDN2	BCAM	0.279007	0.503377
CYLD	BCAM	0.278912	0.503528
SLC36A2	BCAM	0.278858	0.503614
RBBP7	BCAM	0.278856	0.503618
NARG2	BCAM	0.278836	0.50365
QSOX1	BCAM	0.278759	0.503773
LOC100131089	BCAM	0.278646	0.503953
C15orf41	BCAM	0.278583	0.504053
ARMCX5-GPRASP2	BCAM	0.278574	0.504067
UBE2V2	BCAM	0.278573	0.504069
BPNT1	BCAM	0.278508	0.504172
LPHN1	BCAM	0.278438	0.504284
DCTN1	BCAM	0.278424	0.504307
KLHDC10	BCAM	0.278356	0.504415
TNFSF9	BCAM	0.27825	0.504585
HNRNPA1	BCAM	0.278206	0.504655
IGF2	BCAM	0.278181	0.504695
LBX2	BCAM	0.278179	0.504697
SUSD2	BCAM	0.27808	0.504856
HCP5	BCAM	0.278047	0.504909
PHF2	BCAM	0.277978	0.505018
SUPT7L	BCAM	0.277905	0.505134
ACSF2	BCAM	0.277868	0.505194
CGB8	BCAM	0.277863	0.505202
AIFM2	BCAM	0.277751	0.505381
PTPRF	BCAM	0.277666	0.505517
MKNK1-AS1	BCAM	0.277659	0.505529
HTR2B	BCAM	0.27756	0.505686
PIGK	BCAM	0.277548	0.505705
C2	BCAM	0.277524	0.505743
MTMR1	BCAM	0.277417	0.505915
DNASE1	BCAM	0.277255	0.506173
SPTBN5	BCAM	0.27722	0.50623
KPNA2	BCAM	0.27719	0.506277
ZFR2	BCAM	0.277097	0.506426
GFER	BCAM	0.277095	0.506429
NR1H2	BCAM	0.277083	0.506449
LSP1	BCAM	0.276999	0.506583
TEN1-CDK3	BCAM	0.276967	0.506634
HEXB	BCAM	0.276965	0.506637
TIMM23	BCAM	0.27696	0.506644
ATF7IP	BCAM	0.276824	0.506863
MIOS	BCAM	0.276812	0.506882
UBQLN2	BCAM	0.276782	0.50693
RPL10A	BCAM	0.276636	0.507163
ADCY2	BCAM	0.276592	0.507232
TRMT1	BCAM	0.276544	0.50731
GSK3B	BCAM	0.276421	0.507506
C6orf106	BCAM	0.276392	0.507553
IQSEC3	BCAM	0.276343	0.507631
WNT3	BCAM	0.276256	0.50777
UROS	BCAM	0.276188	0.507879
ASXL3	BCAM	0.276005	0.508172
LY6K	BCAM	0.275987	0.508201
IPO11	BCAM	0.275951	0.508259
NNAT	BCAM	0.275893	0.508351
GDI2	BCAM	0.275774	0.508542
INE2	BCAM	0.275754	0.508574
STPG2	BCAM	0.275494	0.50899
TARBP2	BCAM	0.275489	0.508998
SHMT1	BCAM	0.275483	0.509008
IMPA1	BCAM	0.275408	0.509128
ATAD2	BCAM	0.275347	0.509225
AMICA1	BCAM	0.27534	0.509236
NLRP10	BCAM	0.275317	0.509274
RNF216	BCAM	0.275238	0.509399
FUT9	BCAM	0.274843	0.510034
THAP9	BCAM	0.274832	0.510051
C1orf101	BCAM	0.274486	0.510605
TMSB4Y	BCAM	0.274469	0.510632
KIAA0753	BCAM	0.274468	0.510634
ALG6	BCAM	0.274397	0.510748
SLC9A5	BCAM	0.274301	0.510902
ZDHHC3	BCAM	0.274189	0.511081
FLJ44511	BCAM	0.274107	0.511212
DUSP19	BCAM	0.273982	0.511413
BAG1	BCAM	0.273845	0.511633
CAPRIN1	BCAM	0.273798	0.511709
LINC00675	BCAM	0.273629	0.511979
FADS2	BCAM	0.273615	0.512002
FBXO45	BCAM	0.273569	0.512077
PDLIM2	BCAM	0.273416	0.512321
ANKRD22	BCAM	0.273416	0.512321
LANCL2	BCAM	0.273311	0.51249
SLC5A8	BCAM	0.273045	0.512917
EDARADD	BCAM	0.272908	0.513138
CYFIP1	BCAM	0.272899	0.513152
KLF17	BCAM	0.2727	0.513471
MAP1B	BCAM	0.272402	0.51395
GLI1	BCAM	0.272382	0.513982
TRAPPC1	BCAM	0.272357	0.514022
RABL3	BCAM	0.272249	0.514196
SLC4A5	BCAM	0.272222	0.514239
RBL2	BCAM	0.272179	0.514309
MGRN1	BCAM	0.27216	0.514339
GTF2E2	BCAM	0.272001	0.514595
ZNF776	BCAM	0.271957	0.514666
ELMOD3	BCAM	0.271623	0.515203
CEL	BCAM	0.271562	0.515301
C16orf74	BCAM	0.27141	0.515545
UBE3C	BCAM	0.2714	0.515561
PIGU	BCAM	0.271383	0.515589
FPGS	BCAM	0.271372	0.515607
GRIA4	BCAM	0.271323	0.515686
NBEAL1	BCAM	0.271292	0.515735
BTBD11	BCAM	0.271281	0.515753
ZC3H10	BCAM	0.271226	0.515841
LOC100506136	BCAM	0.271099	0.516045
C19orf25	BCAM	0.271084	0.51607
DDHD2	BCAM	0.270838	0.516466
EPN2	BCAM	0.270744	0.516618
LARP6	BCAM	0.270735	0.516632
FAR1	BCAM	0.270714	0.516665
ARL11	BCAM	0.270696	0.516694
TFEB	BCAM	0.270651	0.516767
PIK3CA	BCAM	0.270588	0.516868
CREBRF	BCAM	0.270454	0.517084
STAG1	BCAM	0.270394	0.51718
LOC282997	BCAM	0.270278	0.517368
AKAP5	BCAM	0.270275	0.517373
PAM	BCAM	0.270174	0.517535
LONRF2	BCAM	0.270025	0.517776
ARHGEF19	BCAM	0.269907	0.517966
TMEM204	BCAM	0.269771	0.518185
SLC37A2	BCAM	0.26969	0.518316
ZNF670	BCAM	0.26948	0.518654
LOC100128338	BCAM	0.269478	0.518658
FLJ33534	BCAM	0.269387	0.518804
EGR2	BCAM	0.269383	0.518811
C14orf23	BCAM	0.269204	0.519099
UCHL5	BCAM	0.269174	0.519147
LAMTOR2	BCAM	0.269058	0.519334
PCDHGA3	BCAM	0.269046	0.519353
MLX	BCAM	0.268993	0.51944
KLK4	BCAM	0.268951	0.519507
SYS1	BCAM	0.268914	0.519566
SUCLG2	BCAM	0.268789	0.519768
TNFSF13	BCAM	0.268771	0.519798
MANBA	BCAM	0.268715	0.519887
SF3B2	BCAM	0.268659	0.519978
RSC1A1	BCAM	0.268611	0.520057
PLA2R1	BCAM	0.268441	0.52033
LOC643387	BCAM	0.268359	0.520463
C1orf51	BCAM	0.268233	0.520666
PRRG2	BCAM	0.268212	0.5207
IGFALS	BCAM	0.268175	0.520759
NPRL2	BCAM	0.268149	0.520802
CLTB	BCAM	0.26813	0.520832
RAD21	BCAM	0.268123	0.520843
GCGR	BCAM	0.268079	0.520916
TARS2	BCAM	0.267901	0.521202
ZNF319	BCAM	0.267849	0.521287
ABCB6	BCAM	0.267845	0.521293
LMAN2	BCAM	0.267818	0.521337
CDH2	BCAM	0.267725	0.521486
TNFAIP8L3	BCAM	0.267715	0.521503
G6PC3	BCAM	0.267528	0.521805
PLCE1	BCAM	0.267513	0.52183
BTK	BCAM	0.267487	0.521871
SOCS6	BCAM	0.267222	0.5223
ANGPTL3	BCAM	0.267159	0.522402
LEPROT	BCAM	0.266946	0.522747
FAM83C	BCAM	0.266805	0.522974
HYAL2	BCAM	0.266651	0.523223
PCP4L1	BCAM	0.266586	0.523328
CTBP1-AS1	BCAM	0.266363	0.52369
SERPINA6	BCAM	0.26623	0.523904
RNASEH2B-AS1	BCAM	0.266125	0.524074
FAM217B	BCAM	0.266111	0.524098
OSBPL6	BCAM	0.26596	0.524342
NCSTN	BCAM	0.265884	0.524465
TMPRSS2	BCAM	0.265852	0.524516
OTOGL	BCAM	0.265844	0.524529
CCDC62	BCAM	0.265831	0.52455
PCDH12	BCAM	0.265827	0.524557
ARHGAP5	BCAM	0.265827	0.524557
LOC100130331	BCAM	0.265768	0.524653
ANP32A-IT1	BCAM	0.265569	0.524976
RNF38	BCAM	0.26556	0.524989
STMN3	BCAM	0.265525	0.525046
NDRG4	BCAM	0.265173	0.525617
SH3RF3-AS1	BCAM	0.265141	0.525669
CD58	BCAM	0.265127	0.525691
GARS	BCAM	0.265092	0.525748
TUBGCP2	BCAM	0.264964	0.525955
TBC1D8B	BCAM	0.264908	0.526046
UBA6	BCAM	0.264848	0.526144
TXLNA	BCAM	0.264839	0.526158
PRDX3	BCAM	0.264815	0.526197
FN3KRP	BCAM	0.264814	0.526198
LINC00314	BCAM	0.264778	0.526258
LAPTM4B	BCAM	0.264708	0.526371
PLAGL1	BCAM	0.264484	0.526734
CERS2	BCAM	0.264461	0.526771
DLEU1	BCAM	0.264391	0.526885
UFM1	BCAM	0.264347	0.526956
WDR90	BCAM	0.26434	0.526967
LOC100506422	BCAM	0.264304	0.527025
BEND3	BCAM	0.264282	0.527061
MRPL19	BCAM	0.264245	0.527121
ECHDC2	BCAM	0.264173	0.527239
TMEM97	BCAM	0.264094	0.527366
RIMKLB	BCAM	0.263993	0.52753
WDR45B	BCAM	0.263941	0.527614
NRXN1	BCAM	0.263939	0.527617
ACBD4	BCAM	0.26387	0.52773
PEX7	BCAM	0.26383	0.527794
BRAT1	BCAM	0.263655	0.528078
CLCN6	BCAM	0.263592	0.52818
ZNF614	BCAM	0.263513	0.52831
NSD1	BCAM	0.263391	0.528507
PLEKHA3	BCAM	0.26337	0.528541
SLC22A23	BCAM	0.263302	0.528651
ANK3	BCAM	0.263197	0.528823
EDIL3	BCAM	0.263173	0.528861
VDAC1	BCAM	0.263118	0.528951
PRKAA2	BCAM	0.263052	0.529058
PAR1	BCAM	0.263048	0.529065
LLPH	BCAM	0.262971	0.52919
SLC47A2	BCAM	0.262708	0.529617
ATAD3A	BCAM	0.262593	0.529803
ALDH5A1	BCAM	0.262548	0.529877
EIF1	BCAM	0.262493	0.529966
TMEM191C	BCAM	0.262484	0.52998
RTDR1	BCAM	0.262388	0.530137
FADS3	BCAM	0.262326	0.530239
C17orf80	BCAM	0.262079	0.53064
LOC100288181	BCAM	0.262053	0.530682
ERV3-1	BCAM	0.261949	0.530851
LOC654433	BCAM	0.261642	0.53135
ANKRD49	BCAM	0.261564	0.531477
ACSS3	BCAM	0.26154	0.531516
CENPH	BCAM	0.261535	0.531525
VPS29	BCAM	0.261526	0.531539
CAPN1	BCAM	0.261382	0.531773
PLA2G4C	BCAM	0.261297	0.531912
TSPYL6	BCAM	0.261189	0.532087
ENTPD2	BCAM	0.260856	0.532629
SOSTDC1	BCAM	0.26083	0.532672
ATP9A	BCAM	0.260783	0.532749
C10orf129	BCAM	0.260762	0.532782
TAPBP	BCAM	0.260745	0.532811
PTP4A3	BCAM	0.260743	0.532814
FUT8-AS1	BCAM	0.260734	0.532828
ARFGAP2	BCAM	0.260685	0.532909
FRK	BCAM	0.260675	0.532925
CRIP1	BCAM	0.260624	0.533007
GEMIN2	BCAM	0.260612	0.533027
GRAP	BCAM	0.260595	0.533055
LIPA	BCAM	0.260369	0.533423
NDUFS8	BCAM	0.260356	0.533444
KCNK15	BCAM	0.260138	0.5338
HSDL2	BCAM	0.260132	0.53381
TMIE	BCAM	0.260065	0.533919
MIR4440	BCAM	0.260033	0.533971
TPM1	BCAM	0.259916	0.534161
JAGN1	BCAM	0.259821	0.534316
SPDYE5	BCAM	0.259556	0.534749
SOD2	BCAM	0.259435	0.534946
KIAA1009	BCAM	0.259184	0.535356
ZNF549	BCAM	0.259165	0.535386
SLC7A9	BCAM	0.259164	0.535388
DECR1	BCAM	0.259133	0.535439
SLX4	BCAM	0.259039	0.535593
LOC100506776	BCAM	0.258906	0.535809
TMEM231	BCAM	0.258815	0.535957
H2AFV	BCAM	0.258754	0.536057
NME5	BCAM	0.258738	0.536084
GSR	BCAM	0.258631	0.536257
CD177	BCAM	0.258551	0.536388
DNASE1L1	BCAM	0.258419	0.536604
ZNF532	BCAM	0.258353	0.536711
CEP152	BCAM	0.258211	0.536943
GTF2IRD1P1	BCAM	0.258081	0.537155
LOC284385	BCAM	0.258049	0.537208
AGBL5	BCAM	0.258048	0.53721
LARS2-AS1	BCAM	0.257886	0.537474
PDCL	BCAM	0.25768	0.537811
PSAP	BCAM	0.257543	0.538034
MCOLN2	BCAM	0.257436	0.538209
SPTBN1	BCAM	0.257432	0.538217
VWA5A	BCAM	0.257367	0.538323
SLFN12	BCAM	0.257354	0.538344
LOC729020	BCAM	0.257156	0.538667
FLT3LG	BCAM	0.257106	0.538749
FAM118B	BCAM	0.256898	0.53909
PKN3	BCAM	0.256868	0.539139
SBDS	BCAM	0.256833	0.539197
NLGN1	BCAM	0.256825	0.53921
PCDHGB5	BCAM	0.256792	0.539263
LOC646999	BCAM	0.256326	0.540025
TEAD2	BCAM	0.256273	0.540113
KLHDC8B	BCAM	0.256226	0.54019
JAZF1	BCAM	0.256211	0.540213
TMEM141	BCAM	0.256097	0.5404
NFKBIL1	BCAM	0.256049	0.540478
EFNA3	BCAM	0.255907	0.540712
TC2N	BCAM	0.25588	0.540755
KIAA1199	BCAM	0.255813	0.540866
AP4M1	BCAM	0.255656	0.541122
TPPP3	BCAM	0.255599	0.541216
COL21A1	BCAM	0.25559	0.54123
ATM	BCAM	0.255377	0.54158
CLINT1	BCAM	0.255334	0.54165
DRG1	BCAM	0.25518	0.541903
EIF4EBP1	BCAM	0.255118	0.542004
TRMT112	BCAM	0.254987	0.542219
PTGR2	BCAM	0.254933	0.542307
RBM20	BCAM	0.254903	0.542357
SCNN1G	BCAM	0.254901	0.542359
NUDT10	BCAM	0.254879	0.542395
TGDS	BCAM	0.254853	0.542438
ARHGEF9	BCAM	0.254783	0.542552
TMEM159	BCAM	0.25471	0.542673
WDR26	BCAM	0.254621	0.54282
MTHFD1L	BCAM	0.254608	0.54284
NAALADL2	BCAM	0.254372	0.543228
SRRM3	BCAM	0.254286	0.543368
LOC100288814	BCAM	0.254204	0.543503
RSL1D1	BCAM	0.254184	0.543536
SRCAP	BCAM	0.254032	0.543785
HSF4	BCAM	0.253649	0.544413
EEF1B2	BCAM	0.253501	0.544656
SLC25A4	BCAM	0.253447	0.544744
HCG27	BCAM	0.253424	0.544783
WDR54	BCAM	0.253375	0.544864
FLAD1	BCAM	0.253262	0.545048
CREB3	BCAM	0.252928	0.545597
MMP25	BCAM	0.252855	0.545717
TEX30	BCAM	0.252817	0.545779
RAB27A	BCAM	0.252784	0.545834
ARL2BP	BCAM	0.252752	0.545887
TLR3	BCAM	0.252701	0.54597
RRP8	BCAM	0.252659	0.546039
CD302	BCAM	0.252406	0.546456
LOC256021	BCAM	0.252395	0.546473
ST3GAL5	BCAM	0.252319	0.546599
PRSS16	BCAM	0.252302	0.546626
CCNYL1	BCAM	0.252274	0.546673
BIK	BCAM	0.252183	0.546822
PRUNE	BCAM	0.252163	0.546855
COL4A6	BCAM	0.252092	0.546971
GATM	BCAM	0.25204	0.547057
UNC13C	BCAM	0.252027	0.547079
TMEM39A	BCAM	0.251993	0.547135
PGBD2	BCAM	0.251961	0.547186
RAB11FIP5	BCAM	0.25193	0.547238
KDM4E	BCAM	0.251927	0.547242
PKP2	BCAM	0.251907	0.547276
TMEM136	BCAM	0.251828	0.547406
THEM4	BCAM	0.251746	0.547541
C15orf57	BCAM	0.251713	0.547595
KIF18A	BCAM	0.251606	0.547771
TTLL12	BCAM	0.251602	0.547777
ULBP3	BCAM	0.251593	0.547792
RACGAP1	BCAM	0.251449	0.54803
LINC00693	BCAM	0.251427	0.548065
C22orf15	BCAM	0.251426	0.548066
LOC202781	BCAM	0.251415	0.548085
KCNA7	BCAM	0.251205	0.548431
C1orf159	BCAM	0.251079	0.548638
FBXW7	BCAM	0.251027	0.548723
NIPAL3	BCAM	0.251026	0.548725
SAA2-SAA4	BCAM	0.250917	0.548904
LSM6	BCAM	0.250888	0.548952
LOC100132707	BCAM	0.250856	0.549005
EPPK1	BCAM	0.250748	0.549183
SLC38A2	BCAM	0.250696	0.549269
KCNK2	BCAM	0.250492	0.549605
PCBP4	BCAM	0.250343	0.549849
RSPO1	BCAM	0.250032	0.550363
NOP10	BCAM	0.249999	0.550417
ANO3	BCAM	0.249992	0.550429
TADA2B	BCAM	0.249891	0.550594
TMEM42	BCAM	0.249871	0.550627
INTS10	BCAM	0.249838	0.550682
MIR600HG	BCAM	0.249769	0.550795
LINC00853	BCAM	0.249672	0.550955
CLIC3	BCAM	0.249634	0.551019
KLHL22	BCAM	0.24945	0.551322
CNNM1	BCAM	0.24944	0.551337
EIF5AL1	BCAM	0.249435	0.551346
GLUD2	BCAM	0.249415	0.551379
DCAF10	BCAM	0.249364	0.551463
CTDSPL	BCAM	0.249312	0.55155
ST6GAL1	BCAM	0.249278	0.551605
ACTR6	BCAM	0.249148	0.551819
KCNJ6	BCAM	0.249094	0.551908
PRDX2	BCAM	0.249069	0.551949
CCDC90B	BCAM	0.249027	0.552019
PRELID1	BCAM	0.249004	0.552058
NEIL1	BCAM	0.248999	0.552065
SPEM1	BCAM	0.248975	0.552105
HGSNAT	BCAM	0.248938	0.552166
KCNQ5-AS1	BCAM	0.248864	0.552288
UGT2B17	BCAM	0.24885	0.552312
ACOT11	BCAM	0.248671	0.552607
IRF7	BCAM	0.248671	0.552607
RALBP1	BCAM	0.248574	0.552767
FKBP8	BCAM	0.248343	0.553148
LOC100506713	BCAM	0.248305	0.55321
THAP1	BCAM	0.248232	0.553331
USH1C	BCAM	0.24812	0.553516
ATRX	BCAM	0.248049	0.553633
PPFIBP2	BCAM	0.247952	0.553794
PLA2G4B	BCAM	0.247858	0.553948
DNASE1L3	BCAM	0.247616	0.554348
SNX6	BCAM	0.24761	0.554359
RALGAPA1	BCAM	0.247422	0.55467
NOP14-AS1	BCAM	0.247291	0.554886
SLC27A2	BCAM	0.247238	0.554974
SHC3	BCAM	0.247175	0.555077
MAP1S	BCAM	0.247164	0.555096
GP2	BCAM	0.247013	0.555346
KLC3	BCAM	0.246863	0.555593
PRSS22	BCAM	0.246803	0.555692
RPAP3	BCAM	0.246759	0.555766
RHOC	BCAM	0.24674	0.555797
LOC283914	BCAM	0.246581	0.556059
VCX3B	BCAM	0.246573	0.556072
WBP1L	BCAM	0.246542	0.556124
PLXDC1	BCAM	0.246498	0.556197
LIME1	BCAM	0.246225	0.556648
LINC00612	BCAM	0.246161	0.556755
RAMP2-AS1	BCAM	0.246112	0.556835
GRK5	BCAM	0.246041	0.556953
LINC00336	BCAM	0.246038	0.556958
TRAK1	BCAM	0.246012	0.557002
ARPC1B	BCAM	0.245999	0.557022
GLT8D1	BCAM	0.245943	0.557116
TBCE	BCAM	0.245757	0.557422
SLC25A24	BCAM	0.245727	0.557473
ITPRIPL1	BCAM	0.245688	0.557537
FAM76A	BCAM	0.245497	0.557853
TMEM170B	BCAM	0.24541	0.557997
ERCC6L2	BCAM	0.245338	0.558117
PPP2R5B	BCAM	0.24526	0.558245
TMEM79	BCAM	0.245206	0.558335
C12orf69	BCAM	0.245206	0.558335
AAGAB	BCAM	0.245181	0.558377
TRAPPC2P1	BCAM	0.245171	0.558393
MIR181A2HG	BCAM	0.245168	0.558398
MAFA	BCAM	0.245111	0.558492
CNPPD1	BCAM	0.245106	0.558501
MRPL39	BCAM	0.245031	0.558626
VPS37D	BCAM	0.244763	0.559069
NME1-NME2	BCAM	0.244742	0.559105
TIMMDC1	BCAM	0.24467	0.559223
FERMT3	BCAM	0.24467	0.559223
THEGL	BCAM	0.244657	0.559244
FAM160B2	BCAM	0.244629	0.559292
SHKBP1	BCAM	0.244475	0.559546
FZD10	BCAM	0.244416	0.559645
STEAP4	BCAM	0.244384	0.559697
RMST	BCAM	0.244236	0.559943
MIF	BCAM	0.244134	0.560111
ITCH	BCAM	0.244114	0.560145
PGAP2	BCAM	0.243999	0.560336
LGALS4	BCAM	0.243918	0.56047
PRCP	BCAM	0.243894	0.560509
ARSE	BCAM	0.243815	0.560641
RPUSD2	BCAM	0.243748	0.560753
CEP76	BCAM	0.243736	0.560773
LRTM1	BCAM	0.243729	0.560784
SCHIP1	BCAM	0.243624	0.560957
ELK2AP	BCAM	0.243594	0.561008
IGSF6	BCAM	0.243548	0.561084
FAM106CP	BCAM	0.243523	0.561125
C1orf228	BCAM	0.243394	0.56134
LBH	BCAM	0.243296	0.561502
BLOC1S5	BCAM	0.243294	0.561505
FIGNL1	BCAM	0.243158	0.561732
HLA-J	BCAM	0.243052	0.561907
FTSJ1	BCAM	0.242906	0.56215
CRCP	BCAM	0.242813	0.562303
PIAS3	BCAM	0.242635	0.562599
ANKRD33B	BCAM	0.242346	0.563079
PAPSS2	BCAM	0.24234	0.56309
GTF2F1	BCAM	0.242308	0.563143
RP2	BCAM	0.242302	0.563152
REXO4	BCAM	0.2423	0.563156
MTMR11	BCAM	0.242297	0.563161
LOC100498859	BCAM	0.242293	0.563168
RC3H1	BCAM	0.242281	0.563187
NUCKS1	BCAM	0.242257	0.563228
WDR82	BCAM	0.242104	0.563482
KIF27	BCAM	0.242043	0.563583
MYH9	BCAM	0.241949	0.563739
MCEE	BCAM	0.241875	0.563862
CA5BP1	BCAM	0.241819	0.563954
EOGT	BCAM	0.241739	0.564088
MAGED1	BCAM	0.241653	0.564231
NAT9	BCAM	0.241512	0.564465
AMD1	BCAM	0.241493	0.564497
CD96	BCAM	0.241372	0.564698
FAM98B	BCAM	0.241369	0.564704
MAN1B1	BCAM	0.241345	0.564743
BIVM-ERCC5	BCAM	0.241292	0.564831
CDHR2	BCAM	0.241236	0.564924
CAMKMT	BCAM	0.241126	0.565107
DTD2	BCAM	0.241086	0.565174
EHMT2	BCAM	0.241084	0.565176
MAP7D2	BCAM	0.240988	0.565336
B4GALT4	BCAM	0.240987	0.565339
PLIN3	BCAM	0.240961	0.565382
BRMS1L	BCAM	0.240923	0.565446
BOP1	BCAM	0.240835	0.565591
PRKAG3	BCAM	0.240799	0.565651
POLR3H	BCAM	0.240775	0.565691
C17orf59	BCAM	0.240731	0.565764
UBR2	BCAM	0.240702	0.565813
PSMC1	BCAM	0.240519	0.566117
HNRNPH2	BCAM	0.240431	0.566264
MOV10L1	BCAM	0.240209	0.566634
PRDM1	BCAM	0.24015	0.566732
NPR3	BCAM	0.240138	0.566752
SAPCD1	BCAM	0.239988	0.567001
KCNJ18	BCAM	0.23991	0.567132
LRRC25	BCAM	0.239634	0.567591
APOO	BCAM	0.239549	0.567733
IFIT1	BCAM	0.239528	0.567767
CTBS	BCAM	0.239523	0.567777
TCEB3	BCAM	0.239413	0.567959
CUZD1	BCAM	0.239342	0.568078
RBM10	BCAM	0.239317	0.568119
KIAA0247	BCAM	0.239286	0.568172
TAGLN3	BCAM	0.239163	0.568375
BDH2	BCAM	0.239031	0.568596
SLC45A3	BCAM	0.238955	0.568722
PAK1IP1	BCAM	0.238906	0.568804
HN1	BCAM	0.238838	0.568917
ZMYM2	BCAM	0.238827	0.568936
RNFT1	BCAM	0.238796	0.568987
ZFAND3	BCAM	0.238735	0.569089
ZNF641	BCAM	0.238727	0.569103
LOC100506548	BCAM	0.238721	0.569113
ISL1	BCAM	0.238636	0.569255
C4orf27	BCAM	0.238609	0.5693
P4HB	BCAM	0.238529	0.569433
POLR3B	BCAM	0.238511	0.569463
FKBP3	BCAM	0.238488	0.569502
SEMG1	BCAM	0.238474	0.569524
C12orf49	BCAM	0.238429	0.5696
MARK1	BCAM	0.238395	0.569657
SLC25A1	BCAM	0.238388	0.569667
AGO3	BCAM	0.238345	0.56974
UTP14C	BCAM	0.23827	0.569865
ESPNL	BCAM	0.238265	0.569872
HYPK	BCAM	0.238163	0.570043
TMEM60	BCAM	0.238133	0.570093
KIAA1614	BCAM	0.237993	0.570327
SNRNP35	BCAM	0.237942	0.570412
NTHL1	BCAM	0.237687	0.570837
TAGLN2	BCAM	0.237537	0.571088
IL6	BCAM	0.237524	0.571109
CHMP1B	BCAM	0.23749	0.571167
HS6ST2	BCAM	0.237343	0.571412
ZNF391	BCAM	0.237243	0.57158
VNN1	BCAM	0.237235	0.571592
IL5RA	BCAM	0.237212	0.571631
TMEM81	BCAM	0.237172	0.571698
ST13	BCAM	0.237143	0.571746
ZNF383	BCAM	0.237078	0.571855
LRRC16B	BCAM	0.23696	0.572051
LOC730227	BCAM	0.236904	0.572145
DCUN1D5	BCAM	0.236789	0.572337
MBNL1-AS1	BCAM	0.236709	0.572471
MSTN	BCAM	0.236521	0.572786
KLB	BCAM	0.236518	0.57279
PYDC1	BCAM	0.2365	0.572819
LOC100128176	BCAM	0.236485	0.572844
LOC100131655	BCAM	0.236481	0.572852
ATP6V1C2	BCAM	0.236426	0.572944
EDAR	BCAM	0.236417	0.57296
ZNF234	BCAM	0.236339	0.573089
TM9SF1	BCAM	0.236298	0.573158
LRP4-AS1	BCAM	0.23604	0.573588
STAM	BCAM	0.235918	0.573794
IL18RAP	BCAM	0.235917	0.573794
ESR2	BCAM	0.235827	0.573946
CATSPER3	BCAM	0.235794	0.574001
KIF24	BCAM	0.235778	0.574027
C5orf60	BCAM	0.235713	0.574135
POLN	BCAM	0.235661	0.574223
UBR7	BCAM	0.235523	0.574454
PLCH2	BCAM	0.235454	0.574569
KRT16	BCAM	0.235256	0.5749
PXMP2	BCAM	0.235118	0.575132
ATF3	BCAM	0.235067	0.575216
RAB4B	BCAM	0.234996	0.575335
SERTAD4	BCAM	0.23498	0.575361
TP53INP1	BCAM	0.234931	0.575444
FCRLB	BCAM	0.234892	0.575509
CPNE8	BCAM	0.234874	0.575539
MUC20	BCAM	0.23464	0.575931
SLC26A8	BCAM	0.234584	0.576026
2021-09-14	BCAM	0.234578	0.576035
TOM1L2	BCAM	0.234532	0.576112
APOPT1	BCAM	0.234524	0.576126
S100P	BCAM	0.234516	0.576139
SLC29A3	BCAM	0.234303	0.576495
ATP6V1E2	BCAM	0.234134	0.576778
C11orf63	BCAM	0.234126	0.576792
RALGAPA2	BCAM	0.234044	0.576929
ASAP1-IT1	BCAM	0.233902	0.577167
RRP1B	BCAM	0.233748	0.577426
ANKRD20A19P	BCAM	0.233735	0.577448
ANKRD20A11P	BCAM	0.233678	0.577543
LOC100129534	BCAM	0.233605	0.577665
STAT4	BCAM	0.233598	0.577677
HMGA2	BCAM	0.233561	0.577739
LRRC8E	BCAM	0.23353	0.57779
POP4	BCAM	0.233394	0.578019
FAM108C1	BCAM	0.23334	0.578109
RNF44	BCAM	0.233173	0.578389
RTP4	BCAM	0.233026	0.578636
TRIL	BCAM	0.232995	0.578687
ZSCAN26	BCAM	0.232969	0.57873
SLC47A1	BCAM	0.232966	0.578736
SCN2B	BCAM	0.232928	0.5788
ATRIP	BCAM	0.232824	0.578974
CACUL1	BCAM	0.232815	0.578989
LINC00240	BCAM	0.232695	0.579191
DPY19L4	BCAM	0.232249	0.579939
DYNLT1	BCAM	0.232219	0.579989
LOC100288123	BCAM	0.232071	0.580237
TSC22D1-AS1	BCAM	0.232003	0.580352
GTPBP8	BCAM	0.23169	0.580877
ZNF169	BCAM	0.231659	0.58093
ZNF625	BCAM	0.23161	0.581012
INSL3	BCAM	0.23141	0.581347
KIAA1644	BCAM	0.231383	0.581394
EXOC6B	BCAM	0.231204	0.581694
CRELD2	BCAM	0.231187	0.581722
HSD11B1	BCAM	0.23106	0.581936
GLIS1	BCAM	0.230919	0.582173
ANTXR1	BCAM	0.230842	0.582302
NXPH4	BCAM	0.2308	0.582372
ITGB3	BCAM	0.230667	0.582596
H3F3C	BCAM	0.230596	0.582715
COX16	BCAM	0.23041	0.583028
TIMM21	BCAM	0.230405	0.583037
AP1G1	BCAM	0.230376	0.583084
LOC284080	BCAM	0.230198	0.583384
PAQR7	BCAM	0.22996	0.583785
NDUFAF3	BCAM	0.229954	0.583795
ARRDC2	BCAM	0.229917	0.583856
RASGEF1A	BCAM	0.229895	0.583893
TSC22D3	BCAM	0.229869	0.583938
RAET1G	BCAM	0.229626	0.584346
C10orf55	BCAM	0.229626	0.584346
ELP5	BCAM	0.229605	0.584381
RHOXF2	BCAM	0.229584	0.584417
OR4Q3	BCAM	0.229528	0.584511
LOC100507557	BCAM	0.229489	0.584576
RRP9	BCAM	0.229465	0.584617
CNOT8	BCAM	0.229425	0.584685
ATP6AP1	BCAM	0.229352	0.584807
TXK	BCAM	0.229231	0.585012
HDHD3	BCAM	0.229167	0.585119
PIP4K2A	BCAM	0.22903	0.585349
ZBTB49	BCAM	0.228956	0.585474
DIS3L	BCAM	0.228917	0.58554
LINC00620	BCAM	0.228737	0.585843
ANKRD36BP1	BCAM	0.228641	0.586004
CBWD2	BCAM	0.22864	0.586007
CORO1C	BCAM	0.228623	0.586035
ZNF365	BCAM	0.228519	0.58621
RRP15	BCAM	0.228396	0.586416
MYL6	BCAM	0.228279	0.586614
HIPK3	BCAM	0.228241	0.586678
DLX2	BCAM	0.228196	0.586754
SNX17	BCAM	0.228169	0.586799
DR1	BCAM	0.227997	0.58709
RPLP1	BCAM	0.227973	0.58713
APOB	BCAM	0.227572	0.587805
VEPH1	BCAM	0.227473	0.587973
ZC3H4	BCAM	0.227466	0.587984
ZNF280B	BCAM	0.227465	0.587987
ZMYM3	BCAM	0.227361	0.588161
GRB7	BCAM	0.227284	0.588291
MDC1	BCAM	0.227248	0.588353
TRMT6	BCAM	0.227195	0.588442
CDC27	BCAM	0.22715	0.588518
GAS8	BCAM	0.227023	0.588731
DNAJA2	BCAM	0.226888	0.588959
MX2	BCAM	0.226727	0.589231
REEP6	BCAM	0.226726	0.589232
LRIG3	BCAM	0.226726	0.589233
ZC2HC1C	BCAM	0.226641	0.589377
WBP4	BCAM	0.226578	0.589482
ALDH16A1	BCAM	0.226561	0.589511
OR13G1	BCAM	0.226486	0.589638
ACO1	BCAM	0.226464	0.589674
BTG2	BCAM	0.226423	0.589744
ERG	BCAM	0.226251	0.590034
NKX2-8	BCAM	0.226209	0.590104
NUDT12	BCAM	0.226125	0.590246
MPV17L2	BCAM	0.226115	0.590264
LOC653712	BCAM	0.226044	0.590384
CXCL9	BCAM	0.22585	0.590711
CCIN	BCAM	0.225829	0.590746
GOLGA8T	BCAM	0.225813	0.590773
ISCA1	BCAM	0.225761	0.590861
SERPINE1	BCAM	0.22573	0.590913
KIDINS220	BCAM	0.225644	0.591059
RNF212	BCAM	0.225623	0.591094
LY75-CD302	BCAM	0.225404	0.591464
PRDM2	BCAM	0.225288	0.59166
RPS6KA2	BCAM	0.225246	0.591731
ZNF347	BCAM	0.225163	0.591871
TRAF3IP2	BCAM	0.225129	0.59193
LTA	BCAM	0.224731	0.592602
ACOT2	BCAM	0.224659	0.592723
TNNI1	BCAM	0.224555	0.592899
TMEM167B	BCAM	0.22447	0.593043
RTN3	BCAM	0.224431	0.593109
C2orf54	BCAM	0.2244	0.593161
SHC1	BCAM	0.2241	0.593669
PCDHA12	BCAM	0.224076	0.593709
RPA2	BCAM	0.223972	0.593885
ASTL	BCAM	0.223925	0.593964
GPD1L	BCAM	0.223856	0.594082
AGAP1	BCAM	0.223616	0.594487
ZFP1	BCAM	0.22352	0.594649
TWF1	BCAM	0.223445	0.594777
MCIN	BCAM	0.223353	0.594932
ANKRD20A1	BCAM	0.223345	0.594946
ZMYND11	BCAM	0.223265	0.595081
CORO7-PAM16	BCAM	0.223221	0.595157
CT45A5	BCAM	0.223156	0.595265
C1QL4	BCAM	0.223127	0.595316
PDAP1	BCAM	0.223041	0.595461
SERPINB3	BCAM	0.22287	0.595751
RAE1	BCAM	0.222785	0.595894
FAM129C	BCAM	0.22262	0.596174
EXOG	BCAM	0.222371	0.596595
TXNDC15	BCAM	0.222311	0.596697
MRPS24	BCAM	0.222308	0.596702
IFT52	BCAM	0.222293	0.596728
ZNF221	BCAM	0.222265	0.596775
EMC7	BCAM	0.222045	0.597149
RPS3A	BCAM	0.222033	0.597168
THEMIS2	BCAM	0.22198	0.597258
HTATIP2	BCAM	0.221918	0.597363
SYCP3	BCAM	0.221908	0.59738
MEF2C	BCAM	0.221898	0.597398
KCNS3	BCAM	0.221862	0.597457
LINC00565	BCAM	0.221853	0.597473
MGST3	BCAM	0.22181	0.597546
BCAR3	BCAM	0.221792	0.597577
ZNF644	BCAM	0.221688	0.597753
DBR1	BCAM	0.221663	0.597795
ZNF691	BCAM	0.22163	0.597851
ERVFRD-1	BCAM	0.221609	0.597887
H6PD	BCAM	0.221607	0.59789
GJB6	BCAM	0.221489	0.598091
JHDM1D	BCAM	0.221488	0.598092
PCDHA10	BCAM	0.221344	0.598337
SLC25A20	BCAM	0.221341	0.598342
ICK	BCAM	0.221286	0.598434
THRAP3	BCAM	0.221284	0.598437
CHCHD6	BCAM	0.221228	0.598533
SUPT5H	BCAM	0.221136	0.598688
USPL1	BCAM	0.221104	0.598744
TXNDC12	BCAM	0.221028	0.598871
TMEM54	BCAM	0.221003	0.598915
ADCK1	BCAM	0.220931	0.599037
TRAF2	BCAM	0.220883	0.599117
GIPR	BCAM	0.220875	0.599131
SUDS3	BCAM	0.220835	0.5992
ARPP21	BCAM	0.220816	0.599232
ABCC1	BCAM	0.220702	0.599426
PROZ	BCAM	0.220631	0.599546
BSCL2	BCAM	0.220624	0.599557
CSTB	BCAM	0.220616	0.59957
C6orf62	BCAM	0.220581	0.599631
PDGFRA	BCAM	0.220572	0.599646
TMCO4	BCAM	0.220569	0.599651
TXNRD1	BCAM	0.220485	0.599794
BICC1	BCAM	0.220378	0.599974
GDF11	BCAM	0.220351	0.600021
C2orf73	BCAM	0.220339	0.600041
HACE1	BCAM	0.220261	0.600174
BCAS1	BCAM	0.219841	0.600887
EXOSC2	BCAM	0.219765	0.601015
VPS51	BCAM	0.219752	0.601038
LOC100190986	BCAM	0.219575	0.601339
SLC25A40	BCAM	0.219555	0.601373
HIST2H2BC	BCAM	0.2195	0.601467
DLG1-AS1	BCAM	0.219463	0.601529
SCYL1	BCAM	0.219434	0.601579
OR4B1	BCAM	0.219093	0.602157
FAM154A	BCAM	0.218904	0.602478
TM9SF4	BCAM	0.218894	0.602496
TTC21A	BCAM	0.218872	0.602532
ZMYM1	BCAM	0.218858	0.602556
RCAN3AS	BCAM	0.218857	0.602558
BAI1	BCAM	0.218852	0.602567
PKI55	BCAM	0.218826	0.602611
C22orf39	BCAM	0.218781	0.602687
LOC100128675	BCAM	0.218752	0.602737
TMEM147	BCAM	0.2187	0.602826
FRA10AC1	BCAM	0.218586	0.60302
MFSD11	BCAM	0.218511	0.603147
DCAF17	BCAM	0.218358	0.603407
DACT3-AS1	BCAM	0.218342	0.603434
C12orf29	BCAM	0.218213	0.603654
ARHGEF3	BCAM	0.217824	0.604315
FAM160B1	BCAM	0.217812	0.604336
LTN1	BCAM	0.217671	0.604576
FAM185A	BCAM	0.217595	0.604704
LTBP2	BCAM	0.217587	0.604718
UBXN7	BCAM	0.217519	0.604833
SMARCA5	BCAM	0.217486	0.60489
SEMA4A	BCAM	0.217459	0.604937
PTPN6	BCAM	0.217403	0.605032
TMEM199	BCAM	0.217383	0.605065
UBAP2	BCAM	0.217022	0.60568
RPL6	BCAM	0.21702	0.605683
DEF8	BCAM	0.216966	0.605775
FAM188B	BCAM	0.216893	0.6059
AMIGO1	BCAM	0.216806	0.606048
PHF7	BCAM	0.216715	0.606202
TOP3A	BCAM	0.216576	0.606439
ZNF674	BCAM	0.216496	0.606576
CUL4B	BCAM	0.216402	0.606736
GJA3	BCAM	0.216334	0.606852
TXNDC16	BCAM	0.216044	0.607345
MMP21	BCAM	0.216037	0.607358
TNPO1	BCAM	0.216007	0.607409
ZNF542	BCAM	0.215829	0.607713
VPS33B	BCAM	0.215758	0.607833
CD3EAP	BCAM	0.215686	0.607956
ALKBH4	BCAM	0.215612	0.608083
IFNLR1	BCAM	0.215604	0.608095
UBE4B	BCAM	0.215449	0.60836
HCFC1R1	BCAM	0.215408	0.60843
SNUPN	BCAM	0.215256	0.608689
HERC3	BCAM	0.215206	0.608774
SLC22A5	BCAM	0.215163	0.608848
UQCRFS1	BCAM	0.215137	0.608892
LOC645166	BCAM	0.215112	0.608935
TRIM23	BCAM	0.215001	0.609125
LIPT1	BCAM	0.214948	0.609215
RQCD1	BCAM	0.214898	0.6093
TOMM70A	BCAM	0.214858	0.609368
MYO3B	BCAM	0.214857	0.60937
HAT1	BCAM	0.214699	0.60964
RPS6KL1	BCAM	0.214618	0.609777
SH3RF1	BCAM	0.214376	0.610191
DAK	BCAM	0.214369	0.610202
ZNF233	BCAM	0.214279	0.610356
ABCB9	BCAM	0.214234	0.610433
GHDC	BCAM	0.21423	0.61044
DCUN1D1	BCAM	0.214209	0.610475
NUP107	BCAM	0.214187	0.610512
TMPPE	BCAM	0.214115	0.610636
SMAD2	BCAM	0.214057	0.610734
FAH	BCAM	0.214053	0.610742
TBC1D5	BCAM	0.213961	0.610898
HSF1	BCAM	0.213896	0.611009
TMX2	BCAM	0.213828	0.611126
PIH1D2	BCAM	0.213804	0.611166
CRLS1	BCAM	0.213775	0.611216
ARTN	BCAM	0.213721	0.611308
GAS5-AS1	BCAM	0.213693	0.611356
IRF2	BCAM	0.213622	0.611478
BCHE	BCAM	0.213476	0.611728
RFC3	BCAM	0.213405	0.611848
CCDC159	BCAM	0.213387	0.611878
MYC	BCAM	0.21331	0.612011
LOC151009	BCAM	0.213226	0.612154
FAM50A	BCAM	0.213206	0.612188
CLEC4GP1	BCAM	0.213159	0.612269
TAF13	BCAM	0.212999	0.612541
CYP2A13	BCAM	0.212952	0.612622
KIAA1468	BCAM	0.212855	0.612788
LIPG	BCAM	0.212812	0.612862
LRRC40	BCAM	0.212704	0.613046
POF1B	BCAM	0.212608	0.613211
E2F4	BCAM	0.212592	0.613237
ATP5L2	BCAM	0.212577	0.613263
IFITM2	BCAM	0.212541	0.613324
LRP4	BCAM	0.212512	0.613375
ATHL1	BCAM	0.212504	0.613387
FBXO41	BCAM	0.212317	0.613707
KTN1	BCAM	0.212225	0.613865
LHX2	BCAM	0.211904	0.614413
ULK4P3	BCAM	0.211734	0.614705
ANKS4B	BCAM	0.21164	0.614866
NAA40	BCAM	0.211623	0.614895
LOC100506124	BCAM	0.211443	0.615202
ENPP5	BCAM	0.2114	0.615276
HAVCR1	BCAM	0.21138	0.61531
IGFBPL1	BCAM	0.211328	0.6154
RGS19	BCAM	0.211327	0.6154
ZNF331	BCAM	0.211296	0.615454
RPP14	BCAM	0.211211	0.6156
PPT1	BCAM	0.211113	0.615767
LOC339505	BCAM	0.211016	0.615933
PGAM1P5	BCAM	0.210956	0.616036
FLJ35390	BCAM	0.210861	0.616199
NAA35	BCAM	0.210767	0.61636
ACVR1	BCAM	0.210609	0.61663
RAB7A	BCAM	0.210505	0.616809
CHERP	BCAM	0.210381	0.617021
ZNF558	BCAM	0.210133	0.617445
GSTT2B	BCAM	0.20997	0.617724
SAMD14	BCAM	0.209919	0.617811
POLD2	BCAM	0.209888	0.617865
TRIM9	BCAM	0.20984	0.617947
RSPRY1	BCAM	0.209776	0.618057
SMC1A	BCAM	0.209772	0.618063
PLBD2	BCAM	0.209662	0.618253
TRAFD1	BCAM	0.209614	0.618334
VIT	BCAM	0.209603	0.618354
RPGRIP1	BCAM	0.20952	0.618495
C8orf33	BCAM	0.209471	0.61858
GPS1	BCAM	0.209372	0.618749
ARL6IP4	BCAM	0.209361	0.618767
MGC16142	BCAM	0.209246	0.618966
TTC21B	BCAM	0.209237	0.618981
ACPL2	BCAM	0.209232	0.618989
RTEL1-TNFRSF6B	BCAM	0.209225	0.619001
OR1L3	BCAM	0.209148	0.619133
KIFAP3	BCAM	0.209104	0.619209
DCAF13P3	BCAM	0.208997	0.619392
PTPN4	BCAM	0.208938	0.619494
SLITRK6	BCAM	0.208929	0.619509
HADH	BCAM	0.208891	0.619574
OSGEPL1	BCAM	0.208831	0.619677
VPS25	BCAM	0.208747	0.619821
ZNF17	BCAM	0.20861	0.620055
NCOA7	BCAM	0.208578	0.62011
DENND3	BCAM	0.208511	0.620226
ALKBH3	BCAM	0.208494	0.620254
RARRES1	BCAM	0.208454	0.620323
CUL4A	BCAM	0.208438	0.620352
RNF24	BCAM	0.208387	0.620439
RMDN2	BCAM	0.208374	0.620461
ABCB8	BCAM	0.208203	0.620755
GALNT4	BCAM	0.208187	0.620781
SACM1L	BCAM	0.208186	0.620783
KCTD17	BCAM	0.208053	0.621012
ZFYVE1	BCAM	0.207946	0.621195
PINK1	BCAM	0.207931	0.621221
BAG5	BCAM	0.207916	0.621246
ALKBH1	BCAM	0.20788	0.621309
RPN1	BCAM	0.207809	0.62143
HNRPLL	BCAM	0.207797	0.621451
UBE2S	BCAM	0.207789	0.621465
PROB1	BCAM	0.20776	0.621514
OCA2	BCAM	0.207724	0.621576
E2F3	BCAM	0.207698	0.621621
SESN3	BCAM	0.207585	0.621815
RER1	BCAM	0.207535	0.6219
TMEM30B	BCAM	0.207527	0.621915
RBBP4	BCAM	0.207473	0.622008
TUBA8	BCAM	0.207257	0.622378
ZNF174	BCAM	0.207234	0.622419
MMEL1	BCAM	0.206906	0.622981
C12orf52	BCAM	0.206747	0.623255
SETD7	BCAM	0.206591	0.623523
ARPC3	BCAM	0.206432	0.623795
DLGAP3	BCAM	0.206308	0.624008
CCDC101	BCAM	0.206169	0.624248
SMARCC1	BCAM	0.206106	0.624357
WDR61	BCAM	0.205971	0.624589
FLJ14107	BCAM	0.205916	0.624682
GOT2	BCAM	0.205846	0.624802
ZNF503-AS2	BCAM	0.20581	0.624865
SLC7A3	BCAM	0.205758	0.624955
ADAMTSL3	BCAM	0.205742	0.624982
ACER2	BCAM	0.205734	0.624995
KBTBD7	BCAM	0.205636	0.625164
VPS52	BCAM	0.205623	0.625186
HDLBP	BCAM	0.205439	0.625503
TUBGCP4	BCAM	0.20543	0.625518
TPTE2	BCAM	0.205316	0.625714
C9orf106	BCAM	0.205268	0.625797
JAKMIP3	BCAM	0.205193	0.625927
DHRS2	BCAM	0.20515	0.626001
LOC400685	BCAM	0.205045	0.626181
GDAP1	BCAM	0.204972	0.626307
NOS3	BCAM	0.204796	0.62661
GSTT1	BCAM	0.204786	0.626627
ZNF836	BCAM	0.204654	0.626854
OGFOD1	BCAM	0.204629	0.626897
BNC2	BCAM	0.204362	0.627357
TCF4	BCAM	0.204345	0.627385
MOB3C	BCAM	0.204225	0.627592
PZP	BCAM	0.204192	0.627649
HSPG2	BCAM	0.20418	0.62767
AMACR	BCAM	0.20408	0.627842
FGD2	BCAM	0.204049	0.627896
RAB15	BCAM	0.204022	0.627942
POU2F3	BCAM	0.204016	0.627953
SOX2	BCAM	0.203917	0.628122
ANXA6	BCAM	0.203749	0.628412
BAIAP2L2	BCAM	0.203674	0.628541
TMEM126A	BCAM	0.203646	0.628589
NOL11	BCAM	0.203569	0.628722
SNCAIP	BCAM	0.203466	0.6289
HSFX1	BCAM	0.203421	0.628977
MT1L	BCAM	0.203398	0.629016
BRK1	BCAM	0.203287	0.629209
NKPD1	BCAM	0.20327	0.629237
WDPCP	BCAM	0.203219	0.629326
ZNF320	BCAM	0.203169	0.629411
MEGF6	BCAM	0.203154	0.629437
DEAF1	BCAM	0.203146	0.629451
BSN	BCAM	0.202997	0.629707
IREB2	BCAM	0.202935	0.629815
PNMAL2	BCAM	0.202792	0.630061
TVP23C-CDRT4	BCAM	0.202543	0.63049
RPL18A	BCAM	0.202464	0.630627
GTF2H4	BCAM	0.202394	0.630747
DTX2P1-UPK3BP1-PMS2P11	BCAM	0.202341	0.630839
GPRC5B	BCAM	0.202162	0.631147
DAD1	BCAM	0.201951	0.631511
FBXO32	BCAM	0.201873	0.631645
EIF2S3	BCAM	0.201824	0.63173
MAVS	BCAM	0.201768	0.631827
FAM160A1	BCAM	0.20163	0.632065
EEPD1	BCAM	0.201495	0.632298
KIAA1430	BCAM	0.201481	0.632323
TMEM88	BCAM	0.201348	0.632552
LRRC3	BCAM	0.201334	0.632576
MTMR4	BCAM	0.201119	0.632948
GFAP	BCAM	0.201085	0.633007
LOC728613	BCAM	0.201077	0.63302
AGFG2	BCAM	0.201059	0.63305
NGF	BCAM	0.200967	0.63321
TES	BCAM	0.200863	0.633389
IFNGR2	BCAM	0.200828	0.63345
ATP9B	BCAM	0.200826	0.633454
CAB39	BCAM	0.200802	0.633494
EME2	BCAM	0.200793	0.63351
HENMT1	BCAM	0.200779	0.633534
ZNF782	BCAM	0.200712	0.63365
CASP9	BCAM	0.200649	0.633759
C1orf204	BCAM	0.200466	0.634074
PPIL4	BCAM	0.200416	0.63416
ALG2	BCAM	0.200402	0.634185
KBTBD13	BCAM	0.200378	0.634228
SOCS3	BCAM	0.200352	0.634272
FLJ41200	BCAM	0.200331	0.634309
AMOTL2	BCAM	0.200307	0.63435
ZSWIM1	BCAM	0.20022	0.6345
CASR	BCAM	0.200185	0.63456
CLDND2	BCAM	0.200185	0.63456
FHL5	BCAM	0.200185	0.63456
LOC100130301	BCAM	0.200185	0.63456
LOC100507651	BCAM	0.200185	0.63456
OR4F21	BCAM	0.200185	0.63456
RHBG	BCAM	0.200185	0.63456
UCN	BCAM	0.200185	0.63456
STXBP3	BCAM	0.200149	0.634623
GTDC1	BCAM	0.200123	0.634667
SMAP2	BCAM	0.200089	0.634726
WWTR1-AS1	BCAM	0.200071	0.634757
ASPHD1	BCAM	0.199828	0.635178
PSMG2	BCAM	0.199819	0.635194
SEMA4G	BCAM	0.19975	0.635313
HSPD1	BCAM	0.199493	0.635757
AJUBA	BCAM	0.19947	0.635796
DNAH14	BCAM	0.199436	0.635855
A4GALT	BCAM	0.199225	0.63622
MPP6	BCAM	0.199147	0.636355
TADA1	BCAM	0.199039	0.636541
ZBTB40	BCAM	0.199035	0.636549
ITGA5	BCAM	0.198612	0.63728
LOC100506123	BCAM	0.198538	0.637408
CBFA2T2	BCAM	0.198506	0.637462
EIF1AD	BCAM	0.198493	0.637485
KRI1	BCAM	0.198192	0.638007
TVP23B	BCAM	0.198104	0.638159
RMRP	BCAM	0.198	0.63834
MUC2	BCAM	0.197992	0.638352
PRSS45	BCAM	0.197985	0.638365
CBWD1	BCAM	0.197906	0.638502
TRAM2	BCAM	0.197895	0.63852
CXCR6	BCAM	0.197762	0.638751
UFL1	BCAM	0.197664	0.638921
PLRG1	BCAM	0.197607	0.639019
GLCE	BCAM	0.197561	0.639098
PSMD13	BCAM	0.197498	0.639208
ATP5J2-PTCD1	BCAM	0.197444	0.639301
POLR3D	BCAM	0.197414	0.639353
ZNF720	BCAM	0.19739	0.639395
METTL9	BCAM	0.197161	0.639792
RBM48	BCAM	0.197068	0.639953
CAMKK2	BCAM	0.197043	0.639996
PARVA	BCAM	0.196974	0.640115
NAV2	BCAM	0.196933	0.640187
NKIRAS1	BCAM	0.196783	0.640446
CTSL2	BCAM	0.196648	0.64068
BLM	BCAM	0.196505	0.640928
STRIP1	BCAM	0.196261	0.641351
ENOPH1	BCAM	0.196231	0.641402
TREML1	BCAM	0.196149	0.641545
TIAM2	BCAM	0.196144	0.641553
JAK3	BCAM	0.196116	0.641602
TSPY26P	BCAM	0.196029	0.641753
BAG4	BCAM	0.19602	0.641768
ACTN1	BCAM	0.195941	0.641907
RNASEH2B	BCAM	0.19586	0.642046
CCDC53	BCAM	0.195845	0.642073
SLC7A2	BCAM	0.195623	0.642458
MDH1B	BCAM	0.195588	0.642519
DDX58	BCAM	0.195555	0.642575
SMPD2	BCAM	0.195532	0.642615
DUOXA1	BCAM	0.195476	0.642712
TBC1D9	BCAM	0.195409	0.642827
MRPS28	BCAM	0.195384	0.642872
PFDN1	BCAM	0.195188	0.643211
TRMT12	BCAM	0.195184	0.643219
DCDC2B	BCAM	0.195161	0.643258
LOC101059948	BCAM	0.195026	0.643494
PTTG1IP	BCAM	0.194987	0.64356
LOC440461	BCAM	0.194983	0.643567
SLC39A4	BCAM	0.194829	0.643834
ANKRD23	BCAM	0.194811	0.643867
ZNF599	BCAM	0.194777	0.643925
LOC100505474	BCAM	0.194724	0.644017
DCAF11	BCAM	0.194583	0.644261
SMIM13	BCAM	0.194568	0.644288
LOC100131551	BCAM	0.194508	0.644391
OR10A4	BCAM	0.194328	0.644704
ERGIC1	BCAM	0.194324	0.644711
PIK3CB	BCAM	0.194299	0.644755
RNF115	BCAM	0.194298	0.644757
ABTB1	BCAM	0.194297	0.644759
SKA2	BCAM	0.194218	0.644895
HAUS3	BCAM	0.194212	0.644905
GFRA3	BCAM	0.194099	0.645101
ATP6V1F	BCAM	0.194014	0.645249
PTCHD3	BCAM	0.193972	0.645322
WBP11	BCAM	0.193882	0.645478
NNT	BCAM	0.193819	0.645588
AHNAK2	BCAM	0.193737	0.64573
RNF139	BCAM	0.193733	0.645738
SLC30A3	BCAM	0.193705	0.645786
FNDC5	BCAM	0.193635	0.645907
EED	BCAM	0.193502	0.646138
BOLA1	BCAM	0.193472	0.64619
GOPC	BCAM	0.193443	0.646241
NUP62	BCAM	0.193427	0.64627
CENPC1	BCAM	0.193372	0.646365
EIF5A2	BCAM	0.193212	0.646643
LOC100287015	BCAM	0.193134	0.646779
WDR41	BCAM	0.193092	0.646851
MECP2	BCAM	0.193085	0.646863
PTCH2	BCAM	0.192905	0.647176
DYNC1H1	BCAM	0.192793	0.64737
PPIL3	BCAM	0.192721	0.647496
LOC100131496	BCAM	0.192717	0.647503
PPP1R3B	BCAM	0.192636	0.647643
ARMC2	BCAM	0.192488	0.647901
SIAH1	BCAM	0.192033	0.648692
LINGO2	BCAM	0.191741	0.649199
TIMM44	BCAM	0.191732	0.649216
YTHDF2	BCAM	0.1917	0.649271
CECR7	BCAM	0.191616	0.649417
GRB10	BCAM	0.191537	0.649554
FAM214A	BCAM	0.191273	0.650014
ATG10	BCAM	0.19124	0.650072
YY1P2	BCAM	0.191238	0.650076
TADA3	BCAM	0.191234	0.650082
FAM102B	BCAM	0.191164	0.650205
DNAJC30	BCAM	0.191066	0.650374
CD97	BCAM	0.190919	0.650631
HERPUD2	BCAM	0.190917	0.650635
LOC100379224	BCAM	0.190865	0.650724
NXPE2	BCAM	0.19073	0.65096
LAMB2	BCAM	0.190721	0.650975
LZTR1	BCAM	0.190667	0.65107
LINC00705	BCAM	0.190634	0.651126
GANAB	BCAM	0.190449	0.651449
LRRC37A11P	BCAM	0.190447	0.651452
ZNF197	BCAM	0.190423	0.651495
CORO6	BCAM	0.190392	0.651548
CSRNP3	BCAM	0.190352	0.651618
HEATR4	BCAM	0.19035	0.651622
NSMCE2	BCAM	0.190285	0.651735
GNL1	BCAM	0.190201	0.65188
SFRP4	BCAM	0.190182	0.651914
ZNF18	BCAM	0.190005	0.652223
GABARAPL1	BCAM	0.189884	0.652432
PLCH1	BCAM	0.189795	0.652588
AKD1	BCAM	0.189792	0.652594
ARHGAP44	BCAM	0.18978	0.652615
ACAD10	BCAM	0.189388	0.653297
LOC399753	BCAM	0.189387	0.6533
RXFP4	BCAM	0.18938	0.653311
TMEM200A	BCAM	0.189327	0.653404
NDUFA5	BCAM	0.189278	0.653489
TXNDC9	BCAM	0.189253	0.653532
LOC644248	BCAM	0.189144	0.653722
LINC00478	BCAM	0.189127	0.653753
CNTF	BCAM	0.18909	0.653817
TRAPPC13	BCAM	0.189089	0.653819
CCNE2	BCAM	0.18897	0.654026
EMR2	BCAM	0.188884	0.654175
STRN4	BCAM	0.18881	0.654305
C3orf33	BCAM	0.188775	0.654367
ZKSCAN8	BCAM	0.188756	0.654399
FAM84B	BCAM	0.18874	0.654427
FZD9	BCAM	0.188714	0.654472
N4BP2L2	BCAM	0.188676	0.654539
GTF2E1	BCAM	0.188653	0.654578
CYP4F11	BCAM	0.18841	0.655003
LOC595101	BCAM	0.188391	0.655036
ATP5B	BCAM	0.188378	0.655058
MAN1A2	BCAM	0.18837	0.655073
AKR7L	BCAM	0.188285	0.655221
CNTN3	BCAM	0.188198	0.655372
LACE1	BCAM	0.18807	0.655596
TRAPPC6A	BCAM	0.188029	0.655668
CBX1	BCAM	0.187956	0.655795
KLHL36	BCAM	0.187946	0.655812
PSMC5	BCAM	0.187894	0.655902
RPL13AP3	BCAM	0.187894	0.655903
PKD1L3	BCAM	0.18786	0.655961
GTF2H2	BCAM	0.187807	0.656054
HHLA3	BCAM	0.187669	0.656296
LDLRAD1	BCAM	0.187647	0.656333
TMEM72-AS1	BCAM	0.18759	0.656434
MGC72080	BCAM	0.187576	0.656458
UGDH	BCAM	0.187573	0.656463
PVR	BCAM	0.187545	0.656511
RCE1	BCAM	0.187502	0.656587
DHRS4L2	BCAM	0.187486	0.656615
ENOX2	BCAM	0.187402	0.656761
DHX15	BCAM	0.18739	0.656782
HTATSF1	BCAM	0.187164	0.657177
MIS18BP1	BCAM	0.187157	0.657189
C2orf27A	BCAM	0.1871	0.657289
KIFC2	BCAM	0.187049	0.657377
GCC2	BCAM	0.187021	0.657426
ZNF826P	BCAM	0.18693	0.657586
PCED1A	BCAM	0.186697	0.657992
URM1	BCAM	0.186684	0.658015
LXN	BCAM	0.186646	0.658081
KCNJ15	BCAM	0.186486	0.65836
SPATA2	BCAM	0.18646	0.658406
ATG16L1	BCAM	0.186418	0.65848
METTL23	BCAM	0.18633	0.658633
ANKHD1-EIF4EBP3	BCAM	0.186249	0.658774
UGT2B10	BCAM	0.186213	0.658838
TULP1	BCAM	0.18615	0.658948
TAS1R2	BCAM	0.186039	0.659142
NBEAP1	BCAM	0.186027	0.659163
CHEK2	BCAM	0.185908	0.65937
EIF4G1	BCAM	0.185882	0.659416
NOS1	BCAM	0.185842	0.659485
ACADM	BCAM	0.185814	0.659536
RAB24	BCAM	0.18557	0.659961
FAM86FP	BCAM	0.185506	0.660073
HMOX1	BCAM	0.185488	0.660104
CNST	BCAM	0.185477	0.660125
USP31	BCAM	0.185372	0.660307
CTSL1	BCAM	0.185169	0.660663
BAI2	BCAM	0.185088	0.660805
ZNF747	BCAM	0.185034	0.6609
KCNH4	BCAM	0.184939	0.661065
SKP1P2	BCAM	0.184926	0.661088
GUCY1B2	BCAM	0.184773	0.661355
PADI1	BCAM	0.184725	0.661439
TUBGCP3	BCAM	0.184699	0.661485
UBE2L3	BCAM	0.184426	0.661963
UBA5	BCAM	0.184399	0.662009
JAM3	BCAM	0.184397	0.662013
UVSSA	BCAM	0.184366	0.662067
LOC339874	BCAM	0.18436	0.662078
LOC100130872	BCAM	0.184344	0.662107
GOLM1	BCAM	0.184278	0.662222
ZNF436	BCAM	0.184157	0.662433
CTCF	BCAM	0.184061	0.662602
HERC4	BCAM	0.184052	0.662617
NSG1	BCAM	0.184044	0.66263
BMI1	BCAM	0.183971	0.662759
CADM2	BCAM	0.18397	0.662761
LOC100130744	BCAM	0.183958	0.662782
PDCD5	BCAM	0.183851	0.662969
ALDH1A3	BCAM	0.183824	0.663017
LARS	BCAM	0.183732	0.663177
DZANK1	BCAM	0.183714	0.663209
CYP11A1	BCAM	0.1836	0.663408
TTC23L	BCAM	0.183547	0.663502
BAIAP3	BCAM	0.183514	0.663558
C10orf137	BCAM	0.18338	0.663792
RPS6KA6	BCAM	0.183359	0.66383
GNAI1	BCAM	0.18329	0.663951
PTGER2	BCAM	0.183286	0.663957
BET1	BCAM	0.183271	0.663984
UIMC1	BCAM	0.1831	0.664284
ZC3HAV1	BCAM	0.183098	0.664287
MINA	BCAM	0.182839	0.664741
CD99	BCAM	0.182776	0.664851
PPIP5K2	BCAM	0.182768	0.664865
SLC16A12	BCAM	0.182761	0.664878
RFX2	BCAM	0.182747	0.664901
RNASE4	BCAM	0.182542	0.665262
TIMM17A	BCAM	0.182424	0.665468
TAPT1-AS1	BCAM	0.182322	0.665646
SFXN2	BCAM	0.182285	0.665712
TMA16	BCAM	0.182276	0.665728
HSPBP1	BCAM	0.182264	0.665748
MERTK	BCAM	0.182153	0.665943
PLEKHG4B	BCAM	0.181962	0.666277
AMER1	BCAM	0.181824	0.66652
NRL	BCAM	0.18172	0.666701
TRIM36	BCAM	0.181697	0.666742
HIST1H2AK	BCAM	0.181683	0.666766
TDRD1	BCAM	0.181549	0.667001
PCSK4	BCAM	0.181523	0.667046
LNX1-AS2	BCAM	0.181486	0.667112
AADAC	BCAM	0.181291	0.667454
GABRQ	BCAM	0.181177	0.667654
HIST1H2BE	BCAM	0.180939	0.668072
GLO1	BCAM	0.18072	0.668455
SF3A3	BCAM	0.1806	0.668666
LINC00242	BCAM	0.180592	0.66868
SERP2	BCAM	0.180565	0.668727
CLECL1	BCAM	0.180512	0.66882
TAS2R3	BCAM	0.180369	0.669071
LOC100289561	BCAM	0.180361	0.669085
ABCA17P	BCAM	0.180351	0.669103
ZNF550	BCAM	0.180273	0.66924
GOLGA8I	BCAM	0.180263	0.669258
FAM101B	BCAM	0.180243	0.669293
ATRNL1	BCAM	0.180229	0.669317
CELF1	BCAM	0.180194	0.669378
SESTD1	BCAM	0.18019	0.669385
PCBD2	BCAM	0.180076	0.669585
CERK	BCAM	0.179914	0.669871
A1BG	BCAM	0.17987	0.669948
IDS	BCAM	0.179486	0.670621
CCDC110	BCAM	0.179477	0.670638
ZNF543	BCAM	0.179257	0.671024
SLC7A5P1	BCAM	0.179199	0.671125
ZNF724P	BCAM	0.179193	0.671135
SEPW1	BCAM	0.179155	0.671203
LNX2	BCAM	0.179118	0.671268
C16orf87	BCAM	0.179057	0.671376
DNAJB14	BCAM	0.17899	0.671493
IFITM4P	BCAM	0.178868	0.671707
POLE3	BCAM	0.178705	0.671993
C11orf88	BCAM	0.1787	0.672002
CTPS2	BCAM	0.17863	0.672126
LOC100996291	BCAM	0.17862	0.672143
DCAF15	BCAM	0.178576	0.672221
FAM221A	BCAM	0.178554	0.672258
RASL11A	BCAM	0.178338	0.672638
DOK6	BCAM	0.178325	0.672662
ZFP90	BCAM	0.178234	0.672821
MRO	BCAM	0.178194	0.672892
ITM2C	BCAM	0.178193	0.672893
FBXO18	BCAM	0.178184	0.67291
ENY2	BCAM	0.178167	0.672939
VAMP4	BCAM	0.178164	0.672944
WDR86	BCAM	0.178092	0.673071
WFDC8	BCAM	0.177694	0.673771
ANAPC15	BCAM	0.177673	0.673807
ANKRD53	BCAM	0.177625	0.673893
SEC62	BCAM	0.177624	0.673893
EPSTI1	BCAM	0.177618	0.673905
RASIP1	BCAM	0.177609	0.673921
TPP2	BCAM	0.177511	0.674093
AKR1CL1	BCAM	0.177469	0.674167
PLEKHG2	BCAM	0.177425	0.674244
WDR81	BCAM	0.17734	0.674393
NLRP1	BCAM	0.177332	0.674407
HMGCL	BCAM	0.177239	0.674572
ANKRD20A8P	BCAM	0.17711	0.674798
JUN	BCAM	0.177039	0.674923
BPGM	BCAM	0.177016	0.674964
CDC42EP4	BCAM	0.177014	0.674966
IL19	BCAM	0.176998	0.674994
INHBA	BCAM	0.176889	0.675186
ACVR2A	BCAM	0.176851	0.675253
PCDHA4	BCAM	0.176788	0.675364
GUCY1B3	BCAM	0.176766	0.675402
STEAP3	BCAM	0.176761	0.675412
SAR1A	BCAM	0.176547	0.675789
ZNF217	BCAM	0.176341	0.676151
C7orf49	BCAM	0.176232	0.676344
CYP51A1	BCAM	0.176128	0.676527
PEF1	BCAM	0.176089	0.676596
KIAA1211	BCAM	0.175987	0.676774
PLEKHB1	BCAM	0.175861	0.676997
AOX1	BCAM	0.175797	0.677108
LOC440173	BCAM	0.175763	0.677168
C14orf79	BCAM	0.175727	0.677232
THOP1	BCAM	0.175698	0.677283
DGCR2	BCAM	0.175595	0.677465
ASIC1	BCAM	0.175583	0.677486
JMJD4	BCAM	0.175577	0.677497
MCOLN3	BCAM	0.175534	0.677571
CCNH	BCAM	0.175318	0.677952
FANCI	BCAM	0.175317	0.677954
SLC24A3	BCAM	0.175286	0.678008
NELFA	BCAM	0.175172	0.678209
CHST11	BCAM	0.175131	0.678281
LINC00184	BCAM	0.17506	0.678407
LOC100506178	BCAM	0.174906	0.678678
C9orf78	BCAM	0.174727	0.678994
NOB1	BCAM	0.174721	0.679005
GPX2	BCAM	0.174614	0.679192
SYTL2	BCAM	0.174575	0.679261
TEAD1	BCAM	0.174496	0.679401
LOC100130705	BCAM	0.174479	0.67943
ZDHHC13	BCAM	0.174443	0.679494
PDE1A	BCAM	0.174404	0.679562
MRPS14	BCAM	0.17439	0.679588
FNBP1	BCAM	0.174389	0.679589
ADAR	BCAM	0.17432	0.67971
MTMR7	BCAM	0.174309	0.67973
MZF1	BCAM	0.174287	0.679769
LMOD1	BCAM	0.174264	0.679811
NCAPD2	BCAM	0.174148	0.680014
BROX	BCAM	0.174076	0.68014
USP9X	BCAM	0.174032	0.680218
FAM83B	BCAM	0.174003	0.68027
FMOD	BCAM	0.173976	0.680317
PGAP3	BCAM	0.173906	0.680441
ERBB2	BCAM	0.173672	0.680853
EXD2	BCAM	0.173638	0.680913
SESN1	BCAM	0.173603	0.680975
ACTN4	BCAM	0.173599	0.680982
CCND3	BCAM	0.173597	0.680985
ZNF671	BCAM	0.173489	0.681176
NADSYN1	BCAM	0.173402	0.681329
C11orf80	BCAM	0.173378	0.681373
SMS	BCAM	0.173355	0.681412
PPP6R1	BCAM	0.173352	0.681418
ZMYM6	BCAM	0.1733	0.681511
MAPK8IP2	BCAM	0.173278	0.681548
PSMD4	BCAM	0.173262	0.681577
LOC100144603	BCAM	0.173023	0.681999
GPR78	BCAM	0.173019	0.682005
QTRTD1	BCAM	0.173008	0.682025
BHMT2	BCAM	0.172843	0.682317
TLE3	BCAM	0.172708	0.682554
SAP18	BCAM	0.172596	0.682752
AXL	BCAM	0.172438	0.683031
LINC00673	BCAM	0.172394	0.683109
RPS2P32	BCAM	0.172315	0.683247
SMARCD2	BCAM	0.172288	0.683295
RNF4	BCAM	0.172273	0.683322
SIN3A	BCAM	0.172165	0.683513
B3GNT8	BCAM	0.172154	0.683532
RAB10	BCAM	0.172141	0.683555
ILDR1	BCAM	0.172064	0.683692
SLC4A2	BCAM	0.172005	0.683795
SSR4P1	BCAM	0.17185	0.684069
LILRA5	BCAM	0.171801	0.684155
ULBP2	BCAM	0.1717	0.684334
ZNF493	BCAM	0.171683	0.684364
ASB9P1	BCAM	0.171636	0.684447
TMA7	BCAM	0.171581	0.684544
TMC5	BCAM	0.171551	0.684597
RASA4CP	BCAM	0.171438	0.684796
TAS2R13	BCAM	0.171304	0.685034
SFXN1	BCAM	0.171196	0.685225
SMEK2	BCAM	0.171167	0.685275
C11orf42	BCAM	0.170978	0.685609
CDH11	BCAM	0.170906	0.685736
TRIP13	BCAM	0.170753	0.686006
PEX5L	BCAM	0.170743	0.686025
DCTN3	BCAM	0.170715	0.686073
ACER3	BCAM	0.170683	0.686131
CLUL1	BCAM	0.170525	0.68641
TSKU	BCAM	0.170483	0.686483
GLOD4	BCAM	0.170483	0.686484
PBX4	BCAM	0.17045	0.686543
SNAPC5	BCAM	0.170416	0.686602
ACOT4	BCAM	0.170369	0.686685
CLCN3	BCAM	0.170238	0.686917
FAM53C	BCAM	0.170215	0.686958
CDC26	BCAM	0.170192	0.686999
LINC00467	BCAM	0.17013	0.687108
MAP3K8	BCAM	0.170119	0.687128
RPS6KA1	BCAM	0.17006	0.687232
COMMD9	BCAM	0.169944	0.687437
ATP8A1	BCAM	0.169843	0.687616
HPCAL1	BCAM	0.169827	0.687645
FNBP1L	BCAM	0.169659	0.687941
SHOX	BCAM	0.169639	0.687976
GP6	BCAM	0.16948	0.688258
WRAP73	BCAM	0.169449	0.688313
COX10-AS1	BCAM	0.169435	0.688337
ATP6V0C	BCAM	0.169282	0.688608
LRRN1	BCAM	0.16923	0.688701
NBPF11	BCAM	0.169206	0.688743
IFITM3	BCAM	0.169187	0.688776
ZNF235	BCAM	0.169183	0.688782
PARD6B	BCAM	0.169072	0.688979
OOEP	BCAM	0.168994	0.689117
TRMT13	BCAM	0.168978	0.689146
MRPL44	BCAM	0.168844	0.689383
ZNF547	BCAM	0.168791	0.689477
FOXD4	BCAM	0.168546	0.68991
FAM211A	BCAM	0.168413	0.690146
LY6G5C	BCAM	0.168248	0.690438
FAM135A	BCAM	0.168218	0.690492
TMEM126B	BCAM	0.168201	0.690521
GAL3ST4	BCAM	0.168177	0.690563
FBXL20	BCAM	0.16808	0.690736
SMIM11	BCAM	0.167878	0.691093
CSNK1A1	BCAM	0.167867	0.691112
TMCO3	BCAM	0.167858	0.691129
P2RY4	BCAM	0.167393	0.691952
HIST1H2BO	BCAM	0.167339	0.692047
RNF148	BCAM	0.1673	0.692117
C3orf18	BCAM	0.167209	0.692277
SLC2A11	BCAM	0.167206	0.692282
CRHR2	BCAM	0.167202	0.69229
POLE4	BCAM	0.167185	0.692321
LOC729683	BCAM	0.167076	0.692514
PPA1	BCAM	0.167012	0.692626
SMCR5	BCAM	0.166969	0.692702
PML	BCAM	0.166559	0.69343
CDKN2AIPNL	BCAM	0.166534	0.693475
ABHD1	BCAM	0.166424	0.69367
KRTCAP3	BCAM	0.166266	0.693949
LTBP4	BCAM	0.166193	0.694078
PPP1R37	BCAM	0.166144	0.694166
CLTA	BCAM	0.166122	0.694204
FAM117B	BCAM	0.166028	0.694371
ZNF736	BCAM	0.166019	0.694388
RNF185	BCAM	0.165897	0.694603
DHRS4L1	BCAM	0.165733	0.694893
C22orf31	BCAM	0.165639	0.695061
RARS	BCAM	0.165614	0.695105
STAG2	BCAM	0.165476	0.69535
RSPH4A	BCAM	0.165475	0.695352
FBXO40	BCAM	0.165429	0.695434
GRHL3	BCAM	0.164938	0.696304
TAF9	BCAM	0.164825	0.696505
GCK	BCAM	0.164808	0.696535
TROVE2	BCAM	0.164782	0.69658
TMEM86A	BCAM	0.164657	0.696803
KCNAB2	BCAM	0.164571	0.696956
USP38	BCAM	0.164508	0.697067
FAAH2	BCAM	0.164347	0.697354
TRPM5	BCAM	0.164318	0.697405
GPD2	BCAM	0.164214	0.697589
CLEC11A	BCAM	0.164209	0.697598
FLJ27352	BCAM	0.164208	0.6976
ELN	BCAM	0.16403	0.697915
PRMT7	BCAM	0.164001	0.697968
FDXACB1	BCAM	0.163984	0.697997
SFN	BCAM	0.163845	0.698244
SLC35E4	BCAM	0.163825	0.698281
TLL1	BCAM	0.163734	0.698441
CNDP2	BCAM	0.163656	0.69858
CASP7	BCAM	0.163568	0.698736
C1orf86	BCAM	0.163521	0.698819
FLJ42627	BCAM	0.163306	0.699202
GRN	BCAM	0.163285	0.699239
POT1	BCAM	0.163202	0.699386
LOC341056	BCAM	0.163166	0.699451
PELO	BCAM	0.163046	0.699664
RNMT	BCAM	0.163043	0.699668
DNM1P46	BCAM	0.162956	0.699823
LOX	BCAM	0.162653	0.700362
GPR137	BCAM	0.162623	0.700415
GLS2	BCAM	0.162571	0.700508
MIPEP	BCAM	0.162565	0.700518
FAM109B	BCAM	0.16255	0.700546
EIF4E3	BCAM	0.1625	0.700634
KIAA0408	BCAM	0.16247	0.700687
PAFAH1B2	BCAM	0.162459	0.700707
RRP36	BCAM	0.162378	0.700851
LRRC39	BCAM	0.16237	0.700866
DBH	BCAM	0.162368	0.700869
MANSC1	BCAM	0.162248	0.701081
LOC283693	BCAM	0.162177	0.701208
LRRK2	BCAM	0.162087	0.701367
GNL2	BCAM	0.162075	0.701388
TUBE1	BCAM	0.161829	0.701827
SWT1	BCAM	0.161696	0.702064
CUL2	BCAM	0.161551	0.702322
NFYB	BCAM	0.161512	0.702391
TMEM120A	BCAM	0.161396	0.702597
LSM12	BCAM	0.161293	0.70278
PLOD2	BCAM	0.16129	0.702786
PXN-AS1	BCAM	0.161255	0.702848
HSPE1-MOB4	BCAM	0.161233	0.702886
KIFC3	BCAM	0.161181	0.702979
UBTFL1	BCAM	0.161014	0.703275
TM9SF3	BCAM	0.161	0.7033
PRR14	BCAM	0.160952	0.703386
SNX29	BCAM	0.160817	0.703627
CYCS	BCAM	0.16081	0.703638
FUZ	BCAM	0.160791	0.703672
KDM4C	BCAM	0.160739	0.703765
RIT1	BCAM	0.160677	0.703876
SYNE2	BCAM	0.160602	0.704009
METAP2	BCAM	0.16049	0.704208
TUBBP5	BCAM	0.160215	0.704698
ZDHHC16	BCAM	0.160097	0.704907
SPPL2B	BCAM	0.160091	0.704919
ZNF579	BCAM	0.159985	0.705108
APPL2	BCAM	0.159946	0.705176
CLIP3	BCAM	0.159892	0.705272
VHL	BCAM	0.159841	0.705364
FDPS	BCAM	0.159756	0.705515
SHMT2	BCAM	0.159733	0.705555
GIT1	BCAM	0.159718	0.705583
GGCT	BCAM	0.159398	0.706153
CD36	BCAM	0.159379	0.706186
EFNA4	BCAM	0.159327	0.706279
ZNF814	BCAM	0.159302	0.706324
PRRG4	BCAM	0.159162	0.706573
GSTA4	BCAM	0.158997	0.706867
APOA1BP	BCAM	0.158824	0.707175
ATP5C1	BCAM	0.158786	0.707242
METTL2A	BCAM	0.15876	0.707289
GAMT	BCAM	0.158745	0.707316
CCT4	BCAM	0.158685	0.707422
KIAA0895L	BCAM	0.158587	0.707597
ZNF98	BCAM	0.158575	0.707618
ARPP19	BCAM	0.158509	0.707735
EVA1C	BCAM	0.158495	0.707762
CHTF18	BCAM	0.158366	0.707991
ZNF585B	BCAM	0.158314	0.708084
TOMM40L	BCAM	0.1582	0.708287
TTC40	BCAM	0.158112	0.708444
NTAN1	BCAM	0.15785	0.708911
ITIH5	BCAM	0.157623	0.709316
RPL26L1	BCAM	0.157444	0.709635
FLJ44313	BCAM	0.157116	0.71022
ARMC10	BCAM	0.157094	0.710259
DSTYK	BCAM	0.157014	0.710401
SRSF4	BCAM	0.156899	0.710607
LCMT2	BCAM	0.156692	0.710976
AMN	BCAM	0.156566	0.711201
C8orf48	BCAM	0.156566	0.711201
CCDC140	BCAM	0.156566	0.711201
DCC	BCAM	0.156566	0.711201
LHCGR	BCAM	0.156566	0.711201
LOC643037	BCAM	0.156566	0.711201
MAGEA11	BCAM	0.156566	0.711201
SERTM1	BCAM	0.156566	0.711201
SPATA31D1	BCAM	0.156566	0.711201
TERT	BCAM	0.156566	0.711201
ABCB11	BCAM	0.156566	0.711201
ACRV1	BCAM	0.156566	0.711201
AQP9	BCAM	0.156566	0.711201
ARHGAP40	BCAM	0.156566	0.711201
BMP5	BCAM	0.156566	0.711201
C17orf102	BCAM	0.156566	0.711201
CERKL	BCAM	0.156566	0.711201
CMKLR1	BCAM	0.156566	0.711201
DTNA	BCAM	0.156566	0.711201
FAM132A	BCAM	0.156566	0.711201
FCGR3A	BCAM	0.156566	0.711201
FEZF1	BCAM	0.156566	0.711201
FLJ22447	BCAM	0.156566	0.711201
FLJ46300	BCAM	0.156566	0.711201
GGTA1P	BCAM	0.156566	0.711201
GNLY	BCAM	0.156566	0.711201
GRIK4	BCAM	0.156566	0.711201
HBA1	BCAM	0.156566	0.711201
KCNH5	BCAM	0.156566	0.711201
KIF1A	BCAM	0.156566	0.711201
KLHL14	BCAM	0.156566	0.711201
LINC00277	BCAM	0.156566	0.711201
LINC00536	BCAM	0.156566	0.711201
LINC00851	BCAM	0.156566	0.711201
LOC100271702	BCAM	0.156566	0.711201
LOC100289509	BCAM	0.156566	0.711201
LOC147093	BCAM	0.156566	0.711201
LOC644838	BCAM	0.156566	0.711201
LRRC3B	BCAM	0.156566	0.711201
MARCO	BCAM	0.156566	0.711201
MEI1	BCAM	0.156566	0.711201
MT3	BCAM	0.156566	0.711201
NKAIN1	BCAM	0.156566	0.711201
NR0B1	BCAM	0.156566	0.711201
OR4A47	BCAM	0.156566	0.711201
OR51I2	BCAM	0.156566	0.711201
OR52N2	BCAM	0.156566	0.711201
PCDHA2	BCAM	0.156566	0.711201
PCP4	BCAM	0.156566	0.711201
PIP5K1P1	BCAM	0.156566	0.711201
PRAMEF6	BCAM	0.156566	0.711201
PTGDR	BCAM	0.156566	0.711201
PTGDS	BCAM	0.156566	0.711201
PURG	BCAM	0.156566	0.711201
PYY2	BCAM	0.156566	0.711201
RENBP	BCAM	0.156566	0.711201
RXFP3	BCAM	0.156566	0.711201
SCG2	BCAM	0.156566	0.711201
SIGLEC7	BCAM	0.156566	0.711201
SLC25A2	BCAM	0.156566	0.711201
STEAP1B	BCAM	0.156566	0.711201
SYCE2	BCAM	0.156566	0.711201
SYT14	BCAM	0.156566	0.711201
TAAR2	BCAM	0.156566	0.711201
TBX22	BCAM	0.156566	0.711201
TEX15	BCAM	0.156566	0.711201
TSPAN19	BCAM	0.156566	0.711201
TWIST1	BCAM	0.156566	0.711201
TWIST2	BCAM	0.156566	0.711201
USP17L18	BCAM	0.156566	0.711201
ZAP70	BCAM	0.156566	0.711201
ZBBX	BCAM	0.156566	0.711201
DKK2	BCAM	0.156566	0.711201
GFRA2	BCAM	0.156566	0.711201
HMGCS2	BCAM	0.156566	0.711201
IBSP	BCAM	0.156566	0.711201
NOX1	BCAM	0.156449	0.711409
PTCH1	BCAM	0.156386	0.711522
CLOCK	BCAM	0.156235	0.711791
NRD1	BCAM	0.156216	0.711826
PRPH2	BCAM	0.156178	0.711893
ZNF654	BCAM	0.156156	0.711932
CHI3L1	BCAM	0.156086	0.712056
TMPRSS11BNL	BCAM	0.156009	0.712194
LOC100652770	BCAM	0.155936	0.712326
B4GALT7	BCAM	0.155902	0.712386
BCL10	BCAM	0.155716	0.712717
MDGA1	BCAM	0.15569	0.712763
ASB9	BCAM	0.155656	0.712826
ITGB2	BCAM	0.155591	0.712941
TMPO	BCAM	0.155487	0.713126
PRPF19	BCAM	0.155473	0.713152
HIST1H2BN	BCAM	0.155412	0.713261
DCP1A	BCAM	0.15532	0.713425
ALDH6A1	BCAM	0.155179	0.713676
FAM22D	BCAM	0.155158	0.713715
GPR22	BCAM	0.155089	0.713838
LNX1	BCAM	0.154819	0.71432
TECR	BCAM	0.154732	0.714474
CLCN7	BCAM	0.154709	0.714517
TMEM108	BCAM	0.154655	0.714613
MRPS25	BCAM	0.154627	0.714663
LBX2-AS1	BCAM	0.1546	0.714711
ENPP4	BCAM	0.154597	0.714715
MSRB3	BCAM	0.154338	0.71518
MCM3AP-AS1	BCAM	0.154325	0.715201
KLHL17	BCAM	0.154267	0.715305
FGFR2	BCAM	0.154256	0.715326
PARVB	BCAM	0.154214	0.7154
CTHRC1	BCAM	0.154009	0.715767
PP2D1	BCAM	0.153996	0.71579
LOC100216479	BCAM	0.153992	0.715797
SCN5A	BCAM	0.153961	0.715853
CATSPERB	BCAM	0.153932	0.715905
FBXL18	BCAM	0.153929	0.715909
OSBPL11	BCAM	0.153794	0.71615
TTC31	BCAM	0.153766	0.716201
FERMT1	BCAM	0.153744	0.71624
CDC25B	BCAM	0.153743	0.716243
CARD14	BCAM	0.153643	0.716421
KRIT1	BCAM	0.153625	0.716453
NSMAF	BCAM	0.15359	0.716516
ZAK	BCAM	0.153514	0.716651
RTEL1	BCAM	0.153407	0.716843
NIPAL1	BCAM	0.153319	0.717001
ATP10B	BCAM	0.153318	0.717001
RPS6	BCAM	0.153232	0.717155
CCDC74B-AS1	BCAM	0.153179	0.717251
ARGFXP2	BCAM	0.153166	0.717273
GCSAML-AS1	BCAM	0.153166	0.717273
KLK10	BCAM	0.153066	0.717452
ESYT1	BCAM	0.153013	0.717548
AP4E1	BCAM	0.152921	0.717712
ABCC13	BCAM	0.152855	0.71783
AIMP2	BCAM	0.152783	0.717959
CYSTM1	BCAM	0.152776	0.717971
POLR2L	BCAM	0.15266	0.718178
PGM2	BCAM	0.152612	0.718265
SETD6	BCAM	0.152609	0.71827
RNF130	BCAM	0.152588	0.718308
RASSF5	BCAM	0.152566	0.718347
NIPAL4	BCAM	0.152516	0.718436
ADH1B	BCAM	0.152454	0.718547
SLC1A2	BCAM	0.152432	0.718586
PTGES2	BCAM	0.152424	0.718601
SPRYD4	BCAM	0.152384	0.718673
NLGN4Y-AS1	BCAM	0.152379	0.718682
CEP85	BCAM	0.15237	0.718698
TCF21	BCAM	0.152311	0.718803
GRAMD1B	BCAM	0.1523	0.718823
MRPL4	BCAM	0.152125	0.719135
INTS1	BCAM	0.15212	0.719145
NTMT1	BCAM	0.152029	0.719307
VPS26B	BCAM	0.15192	0.719502
GTF2A1	BCAM	0.151717	0.719865
DIRAS1	BCAM	0.151628	0.720025
FCGR3B	BCAM	0.151628	0.720025
GPR25	BCAM	0.151628	0.720025
NACC2	BCAM	0.151558	0.720151
NFAT5	BCAM	0.150778	0.721547
FUNDC2	BCAM	0.150753	0.721592
LINC00856	BCAM	0.150674	0.721732
CALML3	BCAM	0.15065	0.721776
TNIP1	BCAM	0.150639	0.721796
SLC12A7	BCAM	0.150616	0.721837
IKZF5	BCAM	0.150613	0.721842
GCNT3	BCAM	0.150604	0.721858
CCDC102A	BCAM	0.150464	0.72211
NPM2	BCAM	0.150461	0.722114
SPIRE2	BCAM	0.150432	0.722166
FXN	BCAM	0.150426	0.722178
BANF1	BCAM	0.150379	0.72226
TAS2R20	BCAM	0.150361	0.722293
LIPC	BCAM	0.150177	0.722623
TNFAIP1	BCAM	0.150058	0.722837
C1orf116	BCAM	0.150005	0.722931
ST3GAL2	BCAM	0.14991	0.723102
SNRPB2	BCAM	0.149693	0.723491
AZI1	BCAM	0.149689	0.723497
KIAA1239	BCAM	0.149683	0.723508
TLE6	BCAM	0.149672	0.723528
TAF1A	BCAM	0.149652	0.723563
EDC4	BCAM	0.14963	0.723602
FCRL6	BCAM	0.149556	0.723736
MPZL1	BCAM	0.149521	0.723798
RNF10	BCAM	0.149393	0.724029
APOL5	BCAM	0.149349	0.724106
FAM226A	BCAM	0.149349	0.724106
FAM226B	BCAM	0.149349	0.724106
RTN4RL2	BCAM	0.149349	0.724106
SLC25A36	BCAM	0.149322	0.724155
OR8S1	BCAM	0.149204	0.724367
FXYD5	BCAM	0.149078	0.724592
KLHL2	BCAM	0.149069	0.724608
UNC93B1	BCAM	0.149035	0.724671
SDHD	BCAM	0.148951	0.724821
FAN1	BCAM	0.148805	0.725081
WNK4	BCAM	0.148538	0.725561
ODF2	BCAM	0.148506	0.725618
ZHX1-C8ORF76	BCAM	0.148457	0.725706
PDCD2	BCAM	0.148394	0.725819
MRAS	BCAM	0.148352	0.725894
ERI1	BCAM	0.148248	0.726081
HNF1A	BCAM	0.148214	0.726142
NARS	BCAM	0.148203	0.726162
PARD6G	BCAM	0.148175	0.726212
FAM122C	BCAM	0.148164	0.726231
SNORD17	BCAM	0.148161	0.726237
NUP188	BCAM	0.148129	0.726294
LOC493754	BCAM	0.148092	0.72636
NRM	BCAM	0.147919	0.72667
RBM24	BCAM	0.14784	0.726813
H3F3AP4	BCAM	0.147814	0.72686
DNAJB4	BCAM	0.147773	0.726933
NOL6	BCAM	0.147753	0.726968
WNT16	BCAM	0.147728	0.727014
PCNXL4	BCAM	0.147692	0.727078
TNFRSF19	BCAM	0.147586	0.727268
EAF2	BCAM	0.147582	0.727276
TENM2	BCAM	0.147564	0.727309
COQ7	BCAM	0.147374	0.727649
SDSL	BCAM	0.147368	0.727659
COG3	BCAM	0.147321	0.727744
RIPK4	BCAM	0.147081	0.728175
ZFAT	BCAM	0.147007	0.728307
MPHOSPH10	BCAM	0.147007	0.728307
ALOX12P2	BCAM	0.147003	0.728315
ZFP41	BCAM	0.146932	0.728442
CAPZA1	BCAM	0.146922	0.72846
TRMT10A	BCAM	0.146879	0.728537
STAG3L2	BCAM	0.146827	0.72863
FRYL	BCAM	0.146731	0.728802
LOC100287036	BCAM	0.146725	0.728814
CCM2	BCAM	0.146713	0.728836
OSCP1	BCAM	0.146529	0.729166
OLFML1	BCAM	0.146482	0.72925
MAPK4	BCAM	0.146471	0.729269
KYNU	BCAM	0.146389	0.729416
NPAS4	BCAM	0.146307	0.729564
G6PC2	BCAM	0.146294	0.729588
SNX14	BCAM	0.146234	0.729695
PDGFC	BCAM	0.146124	0.729892
PTN	BCAM	0.146025	0.73007
FAM111A	BCAM	0.145997	0.730121
NALCN-AS1	BCAM	0.145985	0.730143
C2CD5	BCAM	0.145881	0.730328
FLJ46906	BCAM	0.145876	0.730338
ROCK2	BCAM	0.14583	0.730421
DEPDC7	BCAM	0.145797	0.73048
POLG2	BCAM	0.145749	0.730565
RTKN	BCAM	0.145707	0.730642
CCDC84	BCAM	0.145507	0.731001
SLMAP	BCAM	0.145504	0.731007
NHP2L1	BCAM	0.145366	0.731253
RAB9B	BCAM	0.145254	0.731454
IGDCC3	BCAM	0.145223	0.73151
NAP1L4	BCAM	0.144762	0.732339
CYB5B	BCAM	0.144598	0.732634
DDX11L9	BCAM	0.144225	0.733305
ZBTB39	BCAM	0.144186	0.733375
PKNOX1	BCAM	0.144065	0.733592
DPM1	BCAM	0.144064	0.733594
TMSB4X	BCAM	0.144045	0.733628
HDGFRP2	BCAM	0.143984	0.733738
IGF2BP2	BCAM	0.143974	0.733757
TRIM8	BCAM	0.143955	0.733791
PDE1C	BCAM	0.143943	0.733811
SEZ6L2	BCAM	0.143939	0.73382
TMEM14C	BCAM	0.143735	0.734186
KIAA1191	BCAM	0.143725	0.734204
DERL2	BCAM	0.14368	0.734285
SPG20	BCAM	0.143647	0.734343
FHL1	BCAM	0.143603	0.734422
PET112	BCAM	0.143568	0.734487
FBXO17	BCAM	0.143362	0.734856
PHF5A	BCAM	0.143155	0.73523
KIAA1324L	BCAM	0.143107	0.735315
ENO4	BCAM	0.143055	0.735408
LDHC	BCAM	0.143021	0.73547
APTX	BCAM	0.143019	0.735473
DDX54	BCAM	0.143007	0.735494
USP3	BCAM	0.142973	0.735556
SLC22A1	BCAM	0.142912	0.735666
NHEJ1	BCAM	0.142707	0.736035
LMO1	BCAM	0.142699	0.736049
TULP3	BCAM	0.142498	0.73641
GNAT1	BCAM	0.14249	0.736425
BSN-AS2	BCAM	0.14246	0.736479
BCMO1	BCAM	0.142406	0.736578
PPIAL4B	BCAM	0.142362	0.736656
HMGN4	BCAM	0.142357	0.736666
RBKS	BCAM	0.142305	0.736758
EVPLL	BCAM	0.142216	0.736919
ZBTB38	BCAM	0.142127	0.73708
EIF3F	BCAM	0.142081	0.737162
AP1S1	BCAM	0.142076	0.737171
GREB1L	BCAM	0.142049	0.73722
INTS12	BCAM	0.141932	0.73743
B4GALT6	BCAM	0.141922	0.737447
S100A11	BCAM	0.141907	0.737474
GNPTG	BCAM	0.141906	0.737476
ZNHIT6	BCAM	0.14181	0.737649
CDHR4	BCAM	0.14176	0.737739
IKBKG	BCAM	0.141732	0.73779
CCDC117	BCAM	0.141642	0.737952
KRT36	BCAM	0.1415	0.738207
RNASEH1	BCAM	0.141488	0.73823
TPGS2	BCAM	0.141374	0.738435
F2RL1	BCAM	0.141312	0.738546
IKBKB	BCAM	0.140985	0.739136
INTS8	BCAM	0.140979	0.739146
MRPL38	BCAM	0.140848	0.739381
ZUFSP	BCAM	0.14078	0.739504
FABP5	BCAM	0.140736	0.739583
PIK3C3	BCAM	0.140687	0.739672
NHEG1	BCAM	0.140652	0.739735
KAZALD1	BCAM	0.140646	0.739745
NEDD8-MDP1	BCAM	0.140639	0.739759
TCOF1	BCAM	0.140597	0.739834
MYO1E	BCAM	0.140519	0.739974
ZDBF2	BCAM	0.140478	0.740049
KCND2	BCAM	0.140248	0.740462
MOB1B	BCAM	0.140219	0.740515
MUC4	BCAM	0.140125	0.740684
CPSF7	BCAM	0.140096	0.740737
KLHDC9	BCAM	0.139944	0.741011
FAIM	BCAM	0.139591	0.741647
DOC2B	BCAM	0.139562	0.741699
GPR87	BCAM	0.139547	0.741726
IGF1R	BCAM	0.139506	0.7418
MS4A6A	BCAM	0.139483	0.741842
C2orf50	BCAM	0.139436	0.741926
NRXN2	BCAM	0.139436	0.741926
MPHOSPH6	BCAM	0.139304	0.742164
EIF1AX	BCAM	0.13928	0.742208
ZNF785	BCAM	0.139259	0.742245
TRIM69	BCAM	0.139142	0.742457
SKIV2L	BCAM	0.139134	0.742471
PPM1G	BCAM	0.139111	0.742513
MSRB2	BCAM	0.139097	0.742538
EZH2	BCAM	0.139086	0.742557
RNF169	BCAM	0.138994	0.742723
NDFIP1	BCAM	0.138975	0.742757
TMEM116	BCAM	0.138942	0.742817
MMACHC	BCAM	0.138933	0.742834
KIF9	BCAM	0.138894	0.742904
PANX2	BCAM	0.138845	0.742991
GTF3C3	BCAM	0.138838	0.743005
AIFM1	BCAM	0.138806	0.743063
FOXD4L6	BCAM	0.1387	0.743254
MTFR1	BCAM	0.138634	0.743373
DNMBP	BCAM	0.138605	0.743425
C11orf45	BCAM	0.138389	0.743814
H2BFXP	BCAM	0.138381	0.743829
TMC3	BCAM	0.138348	0.743888
SAFB2	BCAM	0.13815	0.744246
TRMT44	BCAM	0.138088	0.744358
SYK	BCAM	0.138025	0.744472
AKT2	BCAM	0.137992	0.744531
PDPK1	BCAM	0.137645	0.745156
SCML4	BCAM	0.137559	0.745311
ATP1A1OS	BCAM	0.137517	0.745389
SH3BGR	BCAM	0.137514	0.745393
ZNF232	BCAM	0.137358	0.745675
C1S	BCAM	0.137218	0.745927
CUTA	BCAM	0.137194	0.745972
COLEC11	BCAM	0.137186	0.745985
FAM9A	BCAM	0.137186	0.745985
UHMK1	BCAM	0.137037	0.746255
CDK11B	BCAM	0.136969	0.746376
PPM1D	BCAM	0.136874	0.746548
TSPAN4	BCAM	0.136791	0.746698
ID4	BCAM	0.136659	0.746937
GPR56	BCAM	0.1366	0.747044
ALG1L9P	BCAM	0.136546	0.747141
PCDH11X	BCAM	0.13647	0.747278
PRKAR1B	BCAM	0.136409	0.747388
LARGE	BCAM	0.136403	0.747398
TENM1	BCAM	0.136381	0.747438
TGOLN2	BCAM	0.136147	0.747862
LOC344595	BCAM	0.136099	0.747948
C7orf73	BCAM	0.135933	0.748247
BOD1	BCAM	0.135887	0.74833
LY6G6D	BCAM	0.135862	0.748377
SPIN2B	BCAM	0.135791	0.748505
HDAC8	BCAM	0.135624	0.748805
ID2	BCAM	0.135575	0.748894
NCAPD3	BCAM	0.135541	0.748956
SYF2	BCAM	0.135517	0.748999
GCNT1	BCAM	0.135461	0.749101
ADPGK	BCAM	0.135424	0.749168
RPS26	BCAM	0.135412	0.749189
JPH1	BCAM	0.135336	0.749327
APOBEC3G	BCAM	0.135295	0.7494
CEND1	BCAM	0.135206	0.749562
DHRS4-AS1	BCAM	0.135063	0.74982
PTPRS	BCAM	0.135051	0.749841
TTC12	BCAM	0.134988	0.749956
PLXNA1	BCAM	0.134966	0.749995
PTPLAD2	BCAM	0.134938	0.750046
C19orf52	BCAM	0.134917	0.750083
LOC150381	BCAM	0.134847	0.75021
LGALS3	BCAM	0.134792	0.750309
ZFYVE16	BCAM	0.134618	0.750624
ASB15	BCAM	0.134597	0.750662
POU5F1	BCAM	0.134397	0.751023
ZNF280D	BCAM	0.134235	0.751316
FLYWCH2	BCAM	0.134133	0.7515
ZNF585A	BCAM	0.134061	0.751631
AKAP10	BCAM	0.13396	0.751813
ART5	BCAM	0.133755	0.752184
LONP2	BCAM	0.133751	0.752191
LCOR	BCAM	0.133687	0.752307
HSPE1	BCAM	0.133672	0.752335
NBPF7	BCAM	0.133632	0.752407
LRP5L	BCAM	0.133599	0.752467
LINC00525	BCAM	0.133541	0.752571
UBE2F	BCAM	0.13353	0.752592
CNOT6L	BCAM	0.133438	0.752757
NDUFB6	BCAM	0.133297	0.753012
ACOT7	BCAM	0.133285	0.753035
ANKRD13C	BCAM	0.133169	0.753244
SORCS1	BCAM	0.133168	0.753246
FUS	BCAM	0.133167	0.753248
FKTN	BCAM	0.133089	0.75339
RNF20	BCAM	0.133055	0.753451
ATG4A	BCAM	0.133038	0.753481
RCOR3	BCAM	0.13301	0.753532
FAM120C	BCAM	0.133006	0.75354
ADPGK-AS1	BCAM	0.132963	0.753616
TMEM165	BCAM	0.132963	0.753617
AGO4	BCAM	0.132929	0.75368
RHOBTB2	BCAM	0.132599	0.754275
PROSC	BCAM	0.132467	0.754514
ACSL5	BCAM	0.132463	0.754522
PMS2	BCAM	0.132433	0.754576
SERINC2	BCAM	0.1323	0.754817
GPR137B	BCAM	0.132265	0.754881
IL27RA	BCAM	0.132179	0.755035
BATF3	BCAM	0.132141	0.755105
LRRC42	BCAM	0.132138	0.755111
SMAP1	BCAM	0.132021	0.755323
MRPL28	BCAM	0.132013	0.755336
PHOSPHO2	BCAM	0.132003	0.755355
GPSM3	BCAM	0.131695	0.755911
CNTN1	BCAM	0.131395	0.756455
KGFLP2	BCAM	0.13139	0.756465
ALDH7A1	BCAM	0.131273	0.756677
ZMPSTE24	BCAM	0.131269	0.756684
KLHL41	BCAM	0.131149	0.756901
KCNQ1	BCAM	0.13114	0.756917
ARPC4	BCAM	0.13098	0.757207
STK17B	BCAM	0.130972	0.757221
PBX2	BCAM	0.130893	0.757365
RAB22A	BCAM	0.130876	0.757396
ZNF667	BCAM	0.130828	0.757482
C1orf114	BCAM	0.130801	0.757531
KCND3	BCAM	0.130566	0.757956
DHRSX	BCAM	0.130458	0.758153
SF3B1	BCAM	0.130398	0.758262
SMIM15	BCAM	0.130257	0.758517
GUCY1A2	BCAM	0.130257	0.758517
ZNF584	BCAM	0.130255	0.75852
NR1D2	BCAM	0.130249	0.758532
SLC23A2	BCAM	0.130227	0.758571
YLPM1	BCAM	0.130215	0.758593
LAMB4	BCAM	0.130214	0.758594
TAS2R30	BCAM	0.130209	0.758603
DIS3	BCAM	0.130193	0.758633
MAP2K5	BCAM	0.130175	0.758666
NPC1L1	BCAM	0.130108	0.758786
STAT2	BCAM	0.130091	0.758818
HCG25	BCAM	0.13005	0.758892
TRA2A	BCAM	0.129992	0.758997
LOC400558	BCAM	0.129565	0.759771
MAP3K13	BCAM	0.129389	0.76009
KARS	BCAM	0.129386	0.760094
OTUD6A	BCAM	0.129371	0.760123
SQRDL	BCAM	0.129249	0.760343
MORF4L2-AS1	BCAM	0.12895	0.760886
KRT40	BCAM	0.128799	0.76116
SPRY4	BCAM	0.128778	0.761198
GSDMD	BCAM	0.128731	0.761283
SERINC4	BCAM	0.128625	0.761475
PKD2L2	BCAM	0.128606	0.761509
KRT78	BCAM	0.128471	0.761755
ACBD3	BCAM	0.128402	0.761879
NAGPA-AS1	BCAM	0.128357	0.761961
PCDH19	BCAM	0.128351	0.761971
ILDR2	BCAM	0.12823	0.762192
TNFSF12	BCAM	0.128202	0.762242
TP53I11	BCAM	0.128139	0.762357
CAPG	BCAM	0.12812	0.762392
CA14	BCAM	0.128116	0.762399
FASTKD2	BCAM	0.128099	0.76243
HGF	BCAM	0.128094	0.762438
USP5	BCAM	0.12776	0.763043
ACYP2	BCAM	0.127666	0.763215
ISCA2	BCAM	0.127639	0.763263
TRAP1	BCAM	0.127637	0.763266
EVC	BCAM	0.127626	0.763288
PIK3C2G	BCAM	0.127553	0.763419
TPTEP1	BCAM	0.127522	0.763476
TMEM44	BCAM	0.127486	0.76354
SYN3	BCAM	0.127479	0.763554
FLII	BCAM	0.127441	0.763622
ERVK13-1	BCAM	0.127431	0.763641
PDE6B	BCAM	0.127289	0.763898
GBAP1	BCAM	0.127281	0.763913
FAM46C	BCAM	0.127274	0.763925
TASP1	BCAM	0.127251	0.763968
LINC00483	BCAM	0.12698	0.764459
C15orf55	BCAM	0.126938	0.764536
GRIK1	BCAM	0.126865	0.764669
NTF3	BCAM	0.126798	0.76479
ZNF765	BCAM	0.126791	0.764802
MALL	BCAM	0.126722	0.764928
AQP5	BCAM	0.126615	0.765122
TEDDM1	BCAM	0.126575	0.765194
C1orf180	BCAM	0.126459	0.765405
ADAM19	BCAM	0.126432	0.765454
DYDC1	BCAM	0.126432	0.765454
IGLL1	BCAM	0.126432	0.765454
PCSK2	BCAM	0.126432	0.765454
PI3	BCAM	0.126292	0.765707
HCK	BCAM	0.12628	0.76573
GPR39	BCAM	0.126242	0.765799
XRCC3	BCAM	0.126241	0.765801
LOC375196	BCAM	0.126237	0.765808
RAB23	BCAM	0.126149	0.765968
ARCN1	BCAM	0.126126	0.76601
BTNL9	BCAM	0.126058	0.766133
TRAPPC9	BCAM	0.126019	0.766203
GALNT5	BCAM	0.126019	0.766205
ACOX3	BCAM	0.125997	0.766245
SSR4	BCAM	0.125958	0.766316
KTI12	BCAM	0.12588	0.766457
SLC4A3	BCAM	0.125855	0.766502
DSCC1	BCAM	0.125827	0.766552
GABRD	BCAM	0.125732	0.766726
MDK	BCAM	0.12566	0.766856
SDHAP3	BCAM	0.125616	0.766937
VAMP8	BCAM	0.125575	0.76701
SFRP2	BCAM	0.125447	0.767242
GNMT	BCAM	0.125434	0.767266
PTPRN2	BCAM	0.125407	0.767315
UBXN6	BCAM	0.1253	0.76751
PRDX5	BCAM	0.12528	0.767546
NHS	BCAM	0.125228	0.76764
ADA	BCAM	0.125206	0.767681
PPM1A	BCAM	0.125189	0.767712
AUH	BCAM	0.125154	0.767776
PAPLN	BCAM	0.125138	0.767804
SULT1B1	BCAM	0.125123	0.767832
ECT2L	BCAM	0.125082	0.767907
KANK1	BCAM	0.12487	0.768291
RET	BCAM	0.124858	0.768312
FAM166B	BCAM	0.124848	0.768331
DUSP23	BCAM	0.124834	0.768357
TMPRSS7	BCAM	0.124717	0.76857
GBGT1	BCAM	0.124698	0.768603
THYN1	BCAM	0.124661	0.76867
TEX13B	BCAM	0.124588	0.768803
TSPAN31	BCAM	0.124526	0.768915
C7orf26	BCAM	0.124469	0.769019
CCDC157	BCAM	0.124337	0.769259
TBC1D3P1-DHX40P1	BCAM	0.124326	0.769279
LINC00340	BCAM	0.124253	0.769413
CNGA1	BCAM	0.124225	0.769463
RAET1L	BCAM	0.124133	0.76963
ADAM20	BCAM	0.124125	0.769644
ITM2B	BCAM	0.124112	0.769669
BAHD1	BCAM	0.123868	0.770113
TRABD2B	BCAM	0.123849	0.770147
TMEM140	BCAM	0.123753	0.770322
IPO8	BCAM	0.12375	0.770326
PPP6R2	BCAM	0.123456	0.770862
GRHPR	BCAM	0.12338	0.771
LOC646719	BCAM	0.123301	0.771143
FSTL3	BCAM	0.123225	0.771281
ATF6B	BCAM	0.123222	0.771287
ARHGEF18	BCAM	0.123001	0.771689
BMP1	BCAM	0.122918	0.77184
C9orf131	BCAM	0.122854	0.771956
HAUS1	BCAM	0.122844	0.771974
COA4	BCAM	0.122844	0.771974
STON1	BCAM	0.122758	0.77213
FAS-AS1	BCAM	0.122581	0.772452
MEGF11	BCAM	0.122546	0.772517
FXR2	BCAM	0.12254	0.772527
MOB3B	BCAM	0.12245	0.772692
AEN	BCAM	0.122446	0.772698
XPA	BCAM	0.122314	0.772938
MRPL15	BCAM	0.122253	0.77305
RPL14	BCAM	0.122207	0.773134
OR4F16	BCAM	0.122202	0.773142
OR4F29	BCAM	0.122202	0.773142
OR4F3	BCAM	0.122202	0.773142
PLA2G3	BCAM	0.122169	0.773202
FLOT1	BCAM	0.122147	0.773242
KBTBD3	BCAM	0.122145	0.773246
MICU1	BCAM	0.122092	0.773342
CDIP1	BCAM	0.121998	0.773513
POU5F2	BCAM	0.121967	0.773569
GPR152	BCAM	0.121877	0.773734
POLM	BCAM	0.121862	0.773761
GRAMD1C	BCAM	0.121829	0.773821
GAB1	BCAM	0.121822	0.773833
GTF2B	BCAM	0.121769	0.773929
MED14	BCAM	0.12175	0.773965
TMEM254-AS1	BCAM	0.121709	0.77404
C11orf16	BCAM	0.121588	0.77426
ATP8B1	BCAM	0.121234	0.774903
HEATR5A	BCAM	0.121166	0.775027
C17orf51	BCAM	0.121166	0.775027
CLCC1	BCAM	0.121143	0.775069
LINC00685	BCAM	0.121125	0.775101
GTDC2	BCAM	0.1211	0.775147
PPP2R2A	BCAM	0.120934	0.77545
CNTROB	BCAM	0.120887	0.775536
GPCPD1	BCAM	0.120807	0.775681
C14orf132	BCAM	0.120734	0.775815
FAM149A	BCAM	0.120645	0.775977
NAT8B	BCAM	0.120553	0.776143
FBXL19-AS1	BCAM	0.120519	0.776206
DBT	BCAM	0.120518	0.776208
C1orf56	BCAM	0.120498	0.776244
PHYHD1	BCAM	0.120416	0.776393
BSND	BCAM	0.120327	0.776554
RBP3	BCAM	0.120327	0.776554
TBL1XR1	BCAM	0.120279	0.776642
FAM216B	BCAM	0.120163	0.776853
DNAI1	BCAM	0.120154	0.776871
ATPAF2	BCAM	0.119985	0.777179
CUX1	BCAM	0.119886	0.777359
CHODL	BCAM	0.119866	0.777395
TSPAN17	BCAM	0.11985	0.777424
RIN2	BCAM	0.119798	0.777519
MARS	BCAM	0.119676	0.777742
CKAP2	BCAM	0.119646	0.777795
YAE1D1	BCAM	0.119587	0.777903
SNX16	BCAM	0.119568	0.777938
FAM47E-STBD1	BCAM	0.119346	0.778342
TMED8	BCAM	0.119324	0.778383
LOXL3	BCAM	0.119184	0.778637
LAMTOR5	BCAM	0.11915	0.778699
GLE1	BCAM	0.119112	0.778768
CD160	BCAM	0.119094	0.778802
C1orf192	BCAM	0.118967	0.779033
ZG16	BCAM	0.118905	0.779145
GABRB3	BCAM	0.118875	0.779201
RNF207	BCAM	0.118866	0.779216
RTP1	BCAM	0.118649	0.779611
ZNF33A	BCAM	0.118493	0.779897
PDZD9	BCAM	0.118407	0.780054
UGT2B7	BCAM	0.118357	0.780144
ASNS	BCAM	0.118321	0.780211
GBP4	BCAM	0.118091	0.78063
PEX11G	BCAM	0.11801	0.780777
VPS13A	BCAM	0.117735	0.781279
CCDC64	BCAM	0.117728	0.78129
LOC100499183	BCAM	0.117725	0.781297
FAM173A	BCAM	0.117574	0.781571
PPFIA3	BCAM	0.11756	0.781597
CPLX1	BCAM	0.117526	0.781659
CCL28	BCAM	0.117505	0.781698
OAT	BCAM	0.117448	0.781802
BTD	BCAM	0.117418	0.781857
CASQ2	BCAM	0.117412	0.781867
PANK2	BCAM	0.117375	0.781935
CNPY4	BCAM	0.117306	0.78206
CACNA1C-AS1	BCAM	0.1173	0.782072
SLC27A5	BCAM	0.11729	0.78209
PALMD	BCAM	0.117264	0.782137
PTPN14	BCAM	0.117239	0.782184
ZXDA	BCAM	0.117151	0.782343
PDZRN3	BCAM	0.11715	0.782345
ETV1	BCAM	0.117075	0.782482
SUPV3L1	BCAM	0.117002	0.782614
DLEU7-AS1	BCAM	0.116864	0.782866
PSIMCT-1	BCAM	0.116762	0.783052
ASMTL	BCAM	0.116714	0.783141
NDRG1	BCAM	0.116567	0.783409
SPRED2	BCAM	0.11655	0.78344
TOP1P1	BCAM	0.116363	0.783782
PI4KAP2	BCAM	0.11633	0.783841
CHD5	BCAM	0.11628	0.783933
ADM2	BCAM	0.116234	0.784016
LIN7C	BCAM	0.116151	0.784167
GTPBP5	BCAM	0.116081	0.784296
BBS2	BCAM	0.116078	0.784301
TANC2	BCAM	0.116058	0.784338
SRM	BCAM	0.116055	0.784343
ZBTB33	BCAM	0.116052	0.784348
CDC73	BCAM	0.116046	0.78436
ADPRH	BCAM	0.115994	0.784454
GTF3C6	BCAM	0.115828	0.784757
TLR5	BCAM	0.115816	0.784779
PTPMT1	BCAM	0.115773	0.784857
GBF1	BCAM	0.115736	0.784925
DPP4	BCAM	0.115562	0.785243
DNAL1	BCAM	0.115498	0.78536
CMBL	BCAM	0.115361	0.78561
UQCR10	BCAM	0.115244	0.785823
LMBRD2	BCAM	0.115215	0.785876
WLS	BCAM	0.1152	0.785903
CCNB1	BCAM	0.115184	0.785933
PPAP2C	BCAM	0.115146	0.786003
TPRA1	BCAM	0.115075	0.786132
ZBTB14	BCAM	0.114837	0.786567
KIAA1919	BCAM	0.114723	0.786775
COMMD10	BCAM	0.114694	0.786827
ITGA9	BCAM	0.11467	0.78687
TTN-AS1	BCAM	0.114533	0.787122
AP4B1-AS1	BCAM	0.114521	0.787143
TMEM41B	BCAM	0.114443	0.787285
RBM41	BCAM	0.114439	0.787293
C17orf76-AS1	BCAM	0.11437	0.787419
SEC61A1	BCAM	0.114325	0.787502
STBD1	BCAM	0.11423	0.787675
ZNF45	BCAM	0.11416	0.787802
C17orf67	BCAM	0.114156	0.78781
SYCE3	BCAM	0.114034	0.788033
SKA1	BCAM	0.113924	0.788234
MEF2BNB-MEF2B	BCAM	0.113914	0.788251
YWHAQ	BCAM	0.113769	0.788517
CIDEC	BCAM	0.113683	0.788673
TECTA	BCAM	0.113683	0.788673
UGT1A10	BCAM	0.113632	0.788767
UGT1A9	BCAM	0.113496	0.789015
MYO16	BCAM	0.113413	0.789167
RAB3D	BCAM	0.113285	0.789401
ALS2CR12	BCAM	0.113278	0.789414
LOC145783	BCAM	0.113267	0.789433
C4BPA	BCAM	0.112849	0.790198
EPPIN-WFDC6	BCAM	0.112658	0.790546
PPP5C	BCAM	0.112461	0.790907
LRRTM4	BCAM	0.112387	0.791042
FXR1	BCAM	0.112239	0.791313
NUF2	BCAM	0.112227	0.791335
N4BP3	BCAM	0.112185	0.791412
NCAM2	BCAM	0.112148	0.79148
BCAP31	BCAM	0.112104	0.791559
ZNF417	BCAM	0.112082	0.7916
RARA	BCAM	0.112017	0.791719
DSCAML1	BCAM	0.111787	0.792139
TRPM6	BCAM	0.111786	0.792141
RASSF6	BCAM	0.111783	0.792147
TIMM8A	BCAM	0.111749	0.792208
LOC100506385	BCAM	0.111675	0.792343
C9orf37	BCAM	0.111671	0.792351
FLJ39051	BCAM	0.11152	0.792627
BRAF	BCAM	0.111357	0.792925
DLG3	BCAM	0.111317	0.792998
ARMCX6	BCAM	0.111221	0.793174
RTN2	BCAM	0.111029	0.793525
SAA3P	BCAM	0.110985	0.793606
DENND5B	BCAM	0.11097	0.793633
VN1R2	BCAM	0.110934	0.793698
CCDC12	BCAM	0.110828	0.793893
SH3D19	BCAM	0.110598	0.794314
VMA21	BCAM	0.110551	0.7944
TAS2R10	BCAM	0.110456	0.794574
CDH7	BCAM	0.110445	0.794593
ASB13	BCAM	0.110443	0.794597
MYEOV	BCAM	0.110442	0.7946
HIST1H2BK	BCAM	0.110424	0.794632
ZNF880	BCAM	0.110401	0.794675
DNAJC6	BCAM	0.110383	0.794707
PCYOX1L	BCAM	0.110318	0.794825
TREX2	BCAM	0.110292	0.794873
IK	BCAM	0.110267	0.794919
LRRFIP1	BCAM	0.110205	0.795032
AAR2	BCAM	0.110189	0.795063
LEPREL4	BCAM	0.110081	0.79526
CARD16	BCAM	0.110067	0.795286
C9orf41	BCAM	0.110009	0.795392
SMN1	BCAM	0.109854	0.795674
HSPA12A	BCAM	0.109739	0.795885
IDI1	BCAM	0.109655	0.796039
LOC340073	BCAM	0.109596	0.796147
BHMT	BCAM	0.109549	0.796232
MAGEL2	BCAM	0.109259	0.796763
ATIC	BCAM	0.109071	0.797108
ATP5S	BCAM	0.109026	0.79719
TMCC3	BCAM	0.108888	0.797444
TBC1D3	BCAM	0.108857	0.7975
MPP7	BCAM	0.108691	0.797804
ZW10	BCAM	0.108633	0.797909
TRIAP1	BCAM	0.108547	0.798067
PROC	BCAM	0.108523	0.798111
RPL13	BCAM	0.10848	0.79819
HIST1H2BD	BCAM	0.108438	0.798267
CBX8	BCAM	0.108432	0.798277
SCN7A	BCAM	0.108423	0.798295
TMPRSS11A	BCAM	0.108408	0.798322
MON1B	BCAM	0.108387	0.798361
KLHL12	BCAM	0.108363	0.798404
C4orf48	BCAM	0.108329	0.798467
ZNF705D	BCAM	0.108259	0.798595
CDC14A	BCAM	0.108212	0.798681
DKC1	BCAM	0.108177	0.798746
RGS17	BCAM	0.108162	0.798772
SENP1	BCAM	0.108105	0.798877
THBS3	BCAM	0.10802	0.799032
LRRC43	BCAM	0.107987	0.799092
SLC25A39	BCAM	0.107972	0.799121
TCHHL1	BCAM	0.107732	0.799559
DDX31	BCAM	0.107725	0.799573
B9D1	BCAM	0.10753	0.799931
CGB	BCAM	0.107498	0.799989
UBLCP1	BCAM	0.107287	0.800375
WBP5	BCAM	0.107275	0.800397
PTGR1	BCAM	0.107245	0.800453
PIEZO2	BCAM	0.107214	0.800509
ACAP3	BCAM	0.107097	0.800723
SCARNA5	BCAM	0.10704	0.800828
TREH	BCAM	0.107004	0.800894
OAS3	BCAM	0.107003	0.800896
C11orf57	BCAM	0.106898	0.801088
MXRA7	BCAM	0.106897	0.801089
MLLT11	BCAM	0.106892	0.8011
LMF1	BCAM	0.106861	0.801156
GGA2	BCAM	0.106823	0.801225
SYNPO2	BCAM	0.106781	0.801302
PTPRD	BCAM	0.106695	0.801459
LZTS2	BCAM	0.106595	0.801644
ZCCHC7	BCAM	0.106588	0.801656
ITPRIP	BCAM	0.106498	0.801821
TCEB1	BCAM	0.106467	0.801878
NINJ1	BCAM	0.106465	0.801881
ADAM33	BCAM	0.106448	0.801913
EPHA10	BCAM	0.106399	0.802003
DIP2A	BCAM	0.106308	0.80217
HSP90AB1	BCAM	0.106237	0.8023
USP24	BCAM	0.106061	0.802623
CARHSP1	BCAM	0.106044	0.802653
KCNE4	BCAM	0.105982	0.802766
PCDHGB7	BCAM	0.105959	0.802809
RALY	BCAM	0.105954	0.802817
NRF1	BCAM	0.105885	0.802944
PMEL	BCAM	0.105749	0.803194
CCDC60	BCAM	0.105488	0.803672
NLRC5	BCAM	0.10548	0.803687
LRIT2	BCAM	0.105296	0.804025
LOC283143	BCAM	0.105294	0.804029
ARF1	BCAM	0.10518	0.804237
TUBB3	BCAM	0.105138	0.804315
FAM110C	BCAM	0.105117	0.804353
SLFNL1-AS1	BCAM	0.104901	0.804748
LOC100505876	BCAM	0.104766	0.804996
HYAL3	BCAM	0.104734	0.805055
RFX1	BCAM	0.104697	0.805124
VSIG10L	BCAM	0.104628	0.805249
SFMBT2	BCAM	0.104588	0.805323
ZYG11B	BCAM	0.104557	0.805381
KLHL6	BCAM	0.104539	0.805413
C14orf37	BCAM	0.10449	0.805502
MTAP	BCAM	0.104426	0.80562
RPS4X	BCAM	0.104402	0.805664
SENP8	BCAM	0.104349	0.805762
PRCC	BCAM	0.104269	0.805909
KDELC2	BCAM	0.10426	0.805925
SGSH	BCAM	0.10422	0.805999
RPS23	BCAM	0.104182	0.806068
LMO4	BCAM	0.104179	0.806074
ACP5	BCAM	0.104094	0.806229
LYPD5	BCAM	0.104029	0.806348
TNKS	BCAM	0.103789	0.806789
TMEM5	BCAM	0.103785	0.806795
FAM124A	BCAM	0.103685	0.806979
LOC284023	BCAM	0.103644	0.807054
CAV1	BCAM	0.103642	0.807059
ACYP1	BCAM	0.103624	0.807092
CHRNB4	BCAM	0.103602	0.807132
NLGN4Y	BCAM	0.103494	0.80733
MORC2-AS1	BCAM	0.103458	0.807396
HID1	BCAM	0.103445	0.807421
TMSB15A	BCAM	0.103408	0.807488
GPR144	BCAM	0.103322	0.807645
RAB11B	BCAM	0.103282	0.807719
HELQ	BCAM	0.103144	0.807973
YIPF1	BCAM	0.102886	0.808445
MAGOHB	BCAM	0.102857	0.8085
ELF4	BCAM	0.102841	0.808528
HNRPDL	BCAM	0.102661	0.808859
LOC338651	BCAM	0.102378	0.809379
DDX25	BCAM	0.102219	0.80967
ARHGAP19	BCAM	0.102171	0.809759
FUT1	BCAM	0.10214	0.809815
SNX21	BCAM	0.102136	0.809823
CBX6	BCAM	0.102134	0.809827
NLGN2	BCAM	0.102097	0.809895
TMEM182	BCAM	0.102093	0.809901
PALM2-AKAP2	BCAM	0.101975	0.810118
USF1	BCAM	0.101897	0.810261
TEAD4	BCAM	0.10189	0.810273
PTOV1	BCAM	0.101886	0.810282
TM2D2	BCAM	0.101872	0.810307
PAN3	BCAM	0.101868	0.810315
GMDS	BCAM	0.101852	0.810345
BRSK2	BCAM	0.101818	0.810407
ZBED4	BCAM	0.101746	0.810539
ATP5J2	BCAM	0.101674	0.810672
MST1R	BCAM	0.101618	0.810773
HSD11B2	BCAM	0.101618	0.810774
UBE2J2	BCAM	0.101584	0.810837
CD207	BCAM	0.101424	0.81113
CEACAM19	BCAM	0.101349	0.811267
PCBP1-AS1	BCAM	0.10125	0.811449
ARID3B	BCAM	0.101116	0.811695
STAG3L3	BCAM	0.101039	0.811838
RPS19BP1	BCAM	0.10085	0.812185
MFSD3	BCAM	0.100821	0.812237
F11R	BCAM	0.100698	0.812464
SLC8A1	BCAM	0.10069	0.812479
HOMER2	BCAM	0.100634	0.81258
ABHD10	BCAM	0.100522	0.812787
C1QTNF9	BCAM	0.100489	0.812847
SIX4	BCAM	0.100317	0.813163
DUOX1	BCAM	0.100254	0.813279
PTPRG	BCAM	0.100127	0.813513
DENND6B	BCAM	0.100123	0.813521
ASAH2B	BCAM	0.100031	0.813689
WAC	BCAM	0.0999823	0.813779
PEG3	BCAM	0.0996614	0.814369
PFDN6	BCAM	0.0995081	0.81465
LHX4	BCAM	0.0994302	0.814793
THBS2	BCAM	0.0994276	0.814798
XRCC6BP1	BCAM	0.099418	0.814816
ADAMTS15	BCAM	0.099347	0.814946
CETN3	BCAM	0.0992851	0.81506
NR2F1	BCAM	0.0992373	0.815148
SAMD15	BCAM	0.0992339	0.815154
FRY	BCAM	0.0992033	0.81521
DGKZ	BCAM	0.0991286	0.815348
SNX4	BCAM	0.0989861	0.81561
LAS1L	BCAM	0.0988076	0.815938
NEB	BCAM	0.0987088	0.81612
TAS2R19	BCAM	0.0986998	0.816136
NT5C2	BCAM	0.0986763	0.816179
XRRA1	BCAM	0.0985616	0.81639
VGLL1	BCAM	0.0983938	0.816699
STX10	BCAM	0.0983546	0.816771
B3GNT3	BCAM	0.0981548	0.817138
TMUB2	BCAM	0.0979613	0.817494
SH3GLB1	BCAM	0.097935	0.817543
TUBG2	BCAM	0.0978879	0.817629
BAHCC1	BCAM	0.0978181	0.817758
OR1K1	BCAM	0.0977871	0.817815
BHLHE40-AS1	BCAM	0.0977618	0.817861
TMEM47	BCAM	0.0976169	0.818128
ZNF114	BCAM	0.0975584	0.818235
APITD1-CORT	BCAM	0.0974215	0.818487
TPT1	BCAM	0.0973864	0.818552
CHGA	BCAM	0.0972034	0.818888
TXNDC2	BCAM	0.0970482	0.819174
TIGD3	BCAM	0.096968	0.819321
ARVCF	BCAM	0.0967678	0.81969
CLCN1	BCAM	0.0966526	0.819902
FBXL15	BCAM	0.0965683	0.820057
KDM5B	BCAM	0.0965625	0.820068
RIMBP2	BCAM	0.096551	0.820089
KCTD14	BCAM	0.0961965	0.820741
LINC00605	BCAM	0.0961321	0.82086
MLXIPL	BCAM	0.0960474	0.821016
STK16	BCAM	0.0960338	0.821041
BNC1	BCAM	0.0959578	0.821181
ITPR3	BCAM	0.0958914	0.821303
CFL2	BCAM	0.0957596	0.821545
RUNDC1	BCAM	0.0957011	0.821653
FABP2	BCAM	0.0956847	0.821683
ATP5D	BCAM	0.095675	0.821701
ANKRD39	BCAM	0.0956393	0.821767
TSEN34	BCAM	0.095518	0.82199
RBM5	BCAM	0.0954391	0.822135
FTSJ3	BCAM	0.0953437	0.822311
EPM2A	BCAM	0.0953343	0.822328
STYX	BCAM	0.0952978	0.822396
CDK9	BCAM	0.095265	0.822456
RELB	BCAM	0.0952639	0.822458
SLC13A3	BCAM	0.0952604	0.822464
GPR26	BCAM	0.0952148	0.822548
LOC400655	BCAM	0.0951077	0.822746
GTF3C5	BCAM	0.095103	0.822754
PRKD1	BCAM	0.095094	0.822771
NEU1	BCAM	0.0950824	0.822792
ZNF780B	BCAM	0.0950438	0.822863
SORD	BCAM	0.0950297	0.822889
CLCNKB	BCAM	0.0949628	0.823012
ZC3H7A	BCAM	0.0949543	0.823028
LOC255130	BCAM	0.0948538	0.823213
SRGAP2C	BCAM	0.094835	0.823248
SELENBP1	BCAM	0.0946272	0.82363
MAT2A	BCAM	0.094584	0.82371
ST3GAL6-AS1	BCAM	0.0945254	0.823818
C19orf40	BCAM	0.0944668	0.823926
C14orf28	BCAM	0.0943945	0.824059
ALDH9A1	BCAM	0.0943813	0.824083
SSFA2	BCAM	0.0943668	0.82411
TAF2	BCAM	0.0943492	0.824142
SAMM50	BCAM	0.0942273	0.824367
UGGT2	BCAM	0.0942272	0.824367
COL5A2	BCAM	0.0941741	0.824465
CCDC176	BCAM	0.0941536	0.824503
CHD3	BCAM	0.0940161	0.824756
ACSL3	BCAM	0.0939577	0.824863
P2RX5	BCAM	0.0938884	0.824991
C11orf73	BCAM	0.0937282	0.825286
NGDN	BCAM	0.0937264	0.82529
CDH24	BCAM	0.0936516	0.825427
FANCF	BCAM	0.0936278	0.825471
HOXB2	BCAM	0.0935918	0.825537
IFI27	BCAM	0.0935846	0.825551
CNP	BCAM	0.093545	0.825624
CREB3L2	BCAM	0.0935141	0.825681
TST	BCAM	0.0933784	0.825931
LOC649330	BCAM	0.0933526	0.825978
RPLP0	BCAM	0.0933395	0.826002
MECR	BCAM	0.0932011	0.826257
SENP2	BCAM	0.0931846	0.826288
SBK1	BCAM	0.0931744	0.826307
NAPG	BCAM	0.0927803	0.827033
SLC35A5	BCAM	0.0927177	0.827148
C6orf226	BCAM	0.0927126	0.827157
ZNF136	BCAM	0.0926728	0.827231
ZNF708	BCAM	0.0926458	0.827281
MYH3	BCAM	0.0923199	0.827881
CFL1P1	BCAM	0.0922033	0.828096
SMIM17	BCAM	0.0921994	0.828103
FLJ36777	BCAM	0.0920495	0.82838
ZNF222	BCAM	0.091978	0.828511
CALHM2	BCAM	0.0919659	0.828534
RAB2B	BCAM	0.0919485	0.828566
DPAGT1	BCAM	0.0918041	0.828832
LOC400084	BCAM	0.0917033	0.829018
ZNF480	BCAM	0.091672	0.829076
FGFBP3	BCAM	0.0916145	0.829182
WDR6	BCAM	0.0915647	0.829273
PNMAL1	BCAM	0.0914651	0.829457
ZNF157	BCAM	0.091286	0.829787
C10orf113	BCAM	0.0912829	0.829793
SLC25A14	BCAM	0.0910618	0.830201
ZNF385D	BCAM	0.090962	0.830385
FAM108A1	BCAM	0.0909423	0.830421
MAP3K7	BCAM	0.0908726	0.83055
LPIN1	BCAM	0.0908539	0.830584
TSNAX-DISC1	BCAM	0.0908336	0.830621
NMT1	BCAM	0.0907345	0.830804
PILRB	BCAM	0.0907243	0.830823
WDR27	BCAM	0.090717	0.830837
CORO2A	BCAM	0.0906837	0.830898
CBFA2T3	BCAM	0.090641	0.830977
DNM1P35	BCAM	0.0906105	0.831033
SLC38A7	BCAM	0.0903426	0.831527
CDKN2AIP	BCAM	0.0902789	0.831645
TGFBI	BCAM	0.0901846	0.831818
PRRT4	BCAM	0.0900855	0.832001
ROBO2	BCAM	0.0900504	0.832066
STK32A	BCAM	0.0899927	0.832172
TAF4B	BCAM	0.0899741	0.832207
LSM5	BCAM	0.0898432	0.832448
SLC27A1	BCAM	0.0897948	0.832538
ARHGEF11	BCAM	0.0897246	0.832667
ARMCX1	BCAM	0.0896415	0.83282
ANKLE1	BCAM	0.0895458	0.832997
FHL2	BCAM	0.0895346	0.833018
RAB17	BCAM	0.0895192	0.833046
TMEM57	BCAM	0.0894838	0.833111
HOMER1	BCAM	0.0894781	0.833122
NCRUPAR	BCAM	0.0894594	0.833156
ZNF428	BCAM	0.089322	0.83341
GFPT1	BCAM	0.0892482	0.833546
BCL2L10	BCAM	0.0891838	0.833665
RXRB	BCAM	0.0891487	0.83373
FBXO31	BCAM	0.0891443	0.833738
MASP1	BCAM	0.0890977	0.833824
TXN2	BCAM	0.089078	0.83386
LSR	BCAM	0.0890773	0.833861
LPPR2	BCAM	0.0890751	0.833865
NR2E3	BCAM	0.0890302	0.833948
EXOC3L4	BCAM	0.0888553	0.834271
WDR7	BCAM	0.0888012	0.834371
CTDSP2	BCAM	0.0886968	0.834564
LOC100505666	BCAM	0.0885452	0.834843
SPDYA	BCAM	0.0885325	0.834867
TCEAL2	BCAM	0.0884952	0.834936
DNAJB9	BCAM	0.0884234	0.835068
APBB2	BCAM	0.0883457	0.835212
ZNF438	BCAM	0.0883086	0.83528
IPP	BCAM	0.0882568	0.835376
WRAP53	BCAM	0.0881688	0.835538
FER	BCAM	0.0880334	0.835788
PODXL	BCAM	0.0879931	0.835863
DNAH2	BCAM	0.0879409	0.835959
LOC100129055	BCAM	0.0879043	0.836026
NUDT19	BCAM	0.0877966	0.836225
UTP23	BCAM	0.0877683	0.836278
SENP3	BCAM	0.0877072	0.836391
GAS2	BCAM	0.0876298	0.836533
HIGD2A	BCAM	0.0875527	0.836676
TMEM241	BCAM	0.0874133	0.836933
PSD	BCAM	0.0872549	0.837226
MAX	BCAM	0.0871499	0.83742
MCPH1	BCAM	0.0870816	0.837546
FEZ1	BCAM	0.086905	0.837872
ISG20	BCAM	0.0868379	0.837996
KCNA3	BCAM	0.0867367	0.838182
ZNF177	BCAM	0.0866229	0.838393
PRRT2	BCAM	0.0865982	0.838438
ZNF529	BCAM	0.0865721	0.838486
SNX8	BCAM	0.0864967	0.838626
SPPL3	BCAM	0.0861997	0.839174
B4GALT3	BCAM	0.0861093	0.839341
FDXR	BCAM	0.0860157	0.839514
PDK1	BCAM	0.0859894	0.839563
WDR76	BCAM	0.0859247	0.839682
NDUFAF7	BCAM	0.0858746	0.839775
DDX43	BCAM	0.0857708	0.839967
SLMO2	BCAM	0.0857436	0.840017
SSNA1	BCAM	0.085689	0.840118
CDC42EP2	BCAM	0.0856798	0.840135
GPR75-ASB3	BCAM	0.085652	0.840186
LOC400684	BCAM	0.0855953	0.840291
TRIM17	BCAM	0.0855438	0.840386
SMAD4	BCAM	0.0852631	0.840905
AQR	BCAM	0.0851567	0.841101
ZSCAN29	BCAM	0.0850956	0.841214
EPHA3	BCAM	0.0850797	0.841244
ZNF713	BCAM	0.0850166	0.84136
GDPGP1	BCAM	0.0849545	0.841475
SLC19A2	BCAM	0.084755	0.841844
TACC3	BCAM	0.0843665	0.842562
DBIL5P2	BCAM	0.0843258	0.842637
TMEM186	BCAM	0.0842189	0.842835
RPL17	BCAM	0.0841659	0.842933
P2RX7	BCAM	0.0841534	0.842956
VIMP	BCAM	0.0840938	0.843066
NDST1	BCAM	0.0840822	0.843087
PLEKHA8P1	BCAM	0.0839242	0.843379
ZNF771	BCAM	0.0838283	0.843557
CRYGN	BCAM	0.0837924	0.843623
MED20	BCAM	0.0837726	0.84366
KCNS2	BCAM	0.0837577	0.843687
PPP2CA	BCAM	0.0836907	0.843811
SAMD13	BCAM	0.0835676	0.844039
RPL7	BCAM	0.0835198	0.844127
WDR83OS	BCAM	0.083516	0.844134
ZNF121	BCAM	0.0834886	0.844185
ZCCHC10	BCAM	0.0833475	0.844446
KRTAP4-11	BCAM	0.0832423	0.84464
SMG9	BCAM	0.0831329	0.844842
CCDC129	BCAM	0.0830446	0.845006
ACTG1	BCAM	0.08304	0.845014
AQP8	BCAM	0.0830262	0.84504
LILRB2	BCAM	0.0830262	0.84504
STXBP5-AS1	BCAM	0.0829454	0.845189
DYRK1A	BCAM	0.0828828	0.845305
PLAG1	BCAM	0.0827413	0.845567
RHBDL3	BCAM	0.0823477	0.846295
BMS1P5	BCAM	0.0823399	0.846309
BZRAP1	BCAM	0.0821764	0.846612
LOC641515	BCAM	0.0821647	0.846633
SNW1	BCAM	0.0820676	0.846813
ABTB2	BCAM	0.0820262	0.846889
TP53RK	BCAM	0.0820205	0.8469
MIF4GD	BCAM	0.0818302	0.847252
MTX2	BCAM	0.0818148	0.84728
KRAS	BCAM	0.0816085	0.847662
ZNF815P	BCAM	0.0815811	0.847713
PSMA6	BCAM	0.0815419	0.847785
PCDH10	BCAM	0.0814802	0.8479
EML4	BCAM	0.0812683	0.848292
KLHL35	BCAM	0.0812469	0.848331
GJA9-MYCBP	BCAM	0.0812257	0.84837
SLC39A2	BCAM	0.081104	0.848596
C21orf33	BCAM	0.0810241	0.848743
IFT20	BCAM	0.0809766	0.848831
IDH1	BCAM	0.0807995	0.849159
WASH5P	BCAM	0.0807764	0.849202
NDUFA7	BCAM	0.080705	0.849334
PSD4	BCAM	0.080536	0.849647
SCARNA6	BCAM	0.0805192	0.849678
CCNL1	BCAM	0.0805084	0.849698
MASTL	BCAM	0.0803872	0.849922
THRB-AS1	BCAM	0.0802521	0.850172
AQP11	BCAM	0.0802033	0.850263
WSB1	BCAM	0.0801995	0.850269
GPR176	BCAM	0.0801812	0.850303
MED12	BCAM	0.0801218	0.850413
ACAA2	BCAM	0.0800231	0.850596
YARS	BCAM	0.0800094	0.850621
MRPL17	BCAM	0.079932	0.850765
RNF32	BCAM	0.0798293	0.850955
DDX11L1	BCAM	0.0797441	0.851113
STAU2-AS1	BCAM	0.0796825	0.851227
RFWD2	BCAM	0.0794155	0.851721
PUSL1	BCAM	0.0793938	0.851761
CEP19	BCAM	0.0793486	0.851845
CCNT2	BCAM	0.0791744	0.852167
VPS26A	BCAM	0.0791201	0.852268
RPL23AP64	BCAM	0.0790372	0.852421
SOCS1	BCAM	0.0789476	0.852587
SRPK1	BCAM	0.0789162	0.852645
DMGDH	BCAM	0.0787964	0.852867
LINC00167	BCAM	0.0787172	0.853014
TMEM117	BCAM	0.0786471	0.853144
LBR	BCAM	0.0785934	0.853243
MEMO1	BCAM	0.0785449	0.853333
GPR133	BCAM	0.0784999	0.853416
ZHX2	BCAM	0.0784725	0.853467
RB1CC1	BCAM	0.0781555	0.854054
MAP2K6	BCAM	0.078114	0.854131
CBWD5	BCAM	0.0780855	0.854184
RUNX1T1	BCAM	0.0779402	0.854453
CCDC116	BCAM	0.0779042	0.85452
ZNF204P	BCAM	0.0778771	0.85457
ERP29	BCAM	0.0778685	0.854586
RGS9	BCAM	0.0777749	0.854759
SERPINI1	BCAM	0.0777267	0.854848
CIRH1A	BCAM	0.077639	0.855011
PRKDC	BCAM	0.0774936	0.85528
PALB2	BCAM	0.0774903	0.855286
DNAJB7	BCAM	0.0772897	0.855658
ZCCHC12	BCAM	0.0772513	0.855729
CFL1	BCAM	0.0772311	0.855767
ANXA2	BCAM	0.0771634	0.855892
SOGA1	BCAM	0.0770227	0.856153
TSFM	BCAM	0.0769835	0.856225
HHATL	BCAM	0.076945	0.856297
GPBP1L1	BCAM	0.0768536	0.856466
NKRF	BCAM	0.0768176	0.856533
BTBD1	BCAM	0.0765553	0.857019
TTN	BCAM	0.0765541	0.857021
FAM71E1	BCAM	0.0764766	0.857164
CHN1	BCAM	0.076378	0.857347
NDUFS2	BCAM	0.0763135	0.857467
HIF3A	BCAM	0.0762807	0.857528
IGFBP7	BCAM	0.0762385	0.857606
ZNF571	BCAM	0.0762224	0.857636
C11orf48	BCAM	0.0761814	0.857711
NUP155	BCAM	0.0761486	0.857772
FAM127B	BCAM	0.0761236	0.857819
LOC644936	BCAM	0.0760414	0.857971
CCDC59	BCAM	0.0760031	0.858042
WFDC6	BCAM	0.0759938	0.858059
SURF2	BCAM	0.0759672	0.858109
UBOX5-AS1	BCAM	0.0759328	0.858172
AGFG1	BCAM	0.0759203	0.858196
SHC4	BCAM	0.0757505	0.85851
ST13P4	BCAM	0.0757502	0.858511
ABHD12B	BCAM	0.075732	0.858545
SMIM8	BCAM	0.075716	0.858574
CNTNAP3B	BCAM	0.0755946	0.858799
TBC1D26	BCAM	0.0755097	0.858957
ZNF526	BCAM	0.0755069	0.858962
FAM207A	BCAM	0.0754328	0.859099
RIMS3	BCAM	0.0753604	0.859233
ANKRD7	BCAM	0.0752875	0.859369
RASGRF1	BCAM	0.075155	0.859614
LOC100506801	BCAM	0.0749304	0.86003
SEH1L	BCAM	0.0748564	0.860168
STK36	BCAM	0.0748542	0.860172
TFDP2	BCAM	0.0747401	0.860383
NDST3	BCAM	0.074726	0.860409
PRODH	BCAM	0.0746652	0.860522
VENTX	BCAM	0.0745859	0.860669
SLC9A8	BCAM	0.0745662	0.860706
NINL	BCAM	0.0745312	0.860771
ZNF740	BCAM	0.0744645	0.860894
LEF1-AS1	BCAM	0.0744328	0.860953
LINC00439	BCAM	0.0742413	0.861308
RASD1	BCAM	0.0742179	0.861352
MAU2	BCAM	0.074004	0.861748
NALCN	BCAM	0.0739763	0.8618
ASIC3	BCAM	0.0739148	0.861914
ANKZF1	BCAM	0.0738383	0.862056
SLC38A3	BCAM	0.0738096	0.862109
TOP3B	BCAM	0.0737274	0.862261
PEX10	BCAM	0.0737243	0.862267
BTC	BCAM	0.0735736	0.862546
CREBBP	BCAM	0.0734228	0.862826
KCTD16	BCAM	0.0732101	0.863221
SSR3	BCAM	0.0729964	0.863617
ZFP91	BCAM	0.0729903	0.863629
MYL6B	BCAM	0.0729653	0.863675
FAM179B	BCAM	0.0727727	0.864032
ZNF790-AS1	BCAM	0.0727712	0.864035
MYBL2	BCAM	0.0727701	0.864037
ZSCAN21	BCAM	0.0727349	0.864102
PER3	BCAM	0.0726699	0.864223
LOC100286922	BCAM	0.0726028	0.864347
PPP1R15A	BCAM	0.0724532	0.864625
SFT2D1	BCAM	0.0723965	0.86473
PCDHB19P	BCAM	0.0722771	0.864952
KDM2B	BCAM	0.072174	0.865143
MAP3K3	BCAM	0.0721103	0.865261
ZNF420	BCAM	0.0721024	0.865276
KCNS1	BCAM	0.0720196	0.865429
MANF	BCAM	0.0719513	0.865556
ITGB1	BCAM	0.0718239	0.865793
ARHGEF6	BCAM	0.0717998	0.865837
MON2	BCAM	0.0717962	0.865844
SLC5A1	BCAM	0.0717742	0.865885
SEMA6D	BCAM	0.0716241	0.866163
PTP4A1	BCAM	0.0716225	0.866166
HEATR6	BCAM	0.0716223	0.866167
GABPA	BCAM	0.0715452	0.86631
TMED3	BCAM	0.071519	0.866358
LINC00311	BCAM	0.071457	0.866473
TCTN1	BCAM	0.0713284	0.866712
NUP98	BCAM	0.0712904	0.866783
NUP214	BCAM	0.0712433	0.86687
FAM60A	BCAM	0.0711596	0.867025
TSPAN2	BCAM	0.0710984	0.867139
ZNF358	BCAM	0.0709323	0.867447
MAP3K14-AS1	BCAM	0.0709279	0.867456
ZNF160	BCAM	0.0708983	0.86751
FANCD2	BCAM	0.0708847	0.867536
HS3ST5	BCAM	0.0708698	0.867563
C3orf35	BCAM	0.0708655	0.867571
PGGT1B	BCAM	0.0707572	0.867772
FAM208A	BCAM	0.070668	0.867938
AKR1B1	BCAM	0.0702539	0.868707
PMCHL2	BCAM	0.0702261	0.868758
MIR1244-1	BCAM	0.0700842	0.869022
MIR1244-2	BCAM	0.0700842	0.869022
MIR1244-3	BCAM	0.0700842	0.869022
C17orf49	BCAM	0.0700707	0.869047
PTPRM	BCAM	0.0700054	0.869168
CC2D2A	BCAM	0.0699564	0.869259
CPT1B	BCAM	0.0698841	0.869393
BCAS4	BCAM	0.0698755	0.869409
FBXO9	BCAM	0.0697937	0.869561
GMPS	BCAM	0.0696941	0.869746
PIK3C2B	BCAM	0.0696288	0.869867
GMIP	BCAM	0.0695932	0.869933
PPP2CB	BCAM	0.0695028	0.870101
OBSCN	BCAM	0.069374	0.87034
ZSWIM7	BCAM	0.0690911	0.870866
ADD1	BCAM	0.0690401	0.870961
PCDHGA1	BCAM	0.0689484	0.871131
FER1L6	BCAM	0.0688694	0.871278
MSH4	BCAM	0.0684178	0.872116
RFTN1	BCAM	0.0683024	0.872331
KDM5D	BCAM	0.068254	0.872421
ATP6V1G2	BCAM	0.0681833	0.872552
CEMP1	BCAM	0.0680605	0.87278
GALNT13	BCAM	0.0680472	0.872805
NRCAM	BCAM	0.0679815	0.872927
AQP7P3	BCAM	0.0678912	0.873095
LOC646278	BCAM	0.0678912	0.873095
NPW	BCAM	0.0678912	0.873095
PIK3CG	BCAM	0.0678912	0.873095
SOCS2-AS1	BCAM	0.0678912	0.873095
CMPK1	BCAM	0.0678699	0.873134
NR4A3	BCAM	0.0677942	0.873275
SLC22A14	BCAM	0.0677536	0.87335
C2orf15	BCAM	0.0675892	0.873656
PRDM6	BCAM	0.0675017	0.873818
CLIC2	BCAM	0.067501	0.87382
HSF2BP	BCAM	0.0674896	0.873841
TIPARP	BCAM	0.067363	0.874076
RND3	BCAM	0.0672757	0.874238
C1orf21	BCAM	0.0671606	0.874452
LIN28A	BCAM	0.0671294	0.87451
SLC9A7P1	BCAM	0.0671053	0.874555
EIF3I	BCAM	0.0670957	0.874573
GVINP1	BCAM	0.0670902	0.874583
AGPAT1	BCAM	0.0670092	0.874733
CA11	BCAM	0.0669818	0.874784
CLDN6	BCAM	0.0669814	0.874785
RNF149	BCAM	0.066968	0.87481
RABL2A	BCAM	0.0669366	0.874868
C17orf89	BCAM	0.0669086	0.87492
TMEM133	BCAM	0.0668869	0.874961
CCND1	BCAM	0.0668532	0.875023
CXorf21	BCAM	0.0667351	0.875243
C8orf44	BCAM	0.0667243	0.875263
IFNAR1	BCAM	0.0666853	0.875335
DSCR3	BCAM	0.0666812	0.875343
CD180	BCAM	0.0666759	0.875353
RBBP9	BCAM	0.066609	0.875477
RARG	BCAM	0.0665701	0.875549
ZNF385C	BCAM	0.066473	0.87573
C11orf24	BCAM	0.0664644	0.875746
PCDHAC1	BCAM	0.0664214	0.875826
MET	BCAM	0.0664049	0.875856
SNRPE	BCAM	0.0663069	0.876038
CSNK1G3	BCAM	0.0663029	0.876046
PGD	BCAM	0.0662701	0.876107
VRK2	BCAM	0.0662449	0.876154
GRIK5	BCAM	0.0662385	0.876166
MMAB	BCAM	0.0661948	0.876247
NOC3L	BCAM	0.0660532	0.87651
FOXN3-AS2	BCAM	0.0660154	0.87658
PSMD5	BCAM	0.0658923	0.876809
SLC24A1	BCAM	0.0658691	0.876852
CTSF	BCAM	0.065847	0.876893
ZSCAN2	BCAM	0.0658263	0.876932
GPR146	BCAM	0.0657568	0.877061
PTBP3	BCAM	0.0657245	0.877121
LOC652276	BCAM	0.0657205	0.877128
ATP8B3	BCAM	0.0656928	0.87718
DGCR6L	BCAM	0.0656657	0.87723
ZNF57	BCAM	0.0655247	0.877492
PNKP	BCAM	0.0655224	0.877497
NUDC	BCAM	0.065472	0.87759
EYA4	BCAM	0.0653829	0.877756
TSEN2	BCAM	0.0653442	0.877828
TFB2M	BCAM	0.0652535	0.877997
TRIM26	BCAM	0.0651543	0.878181
HNRNPUL2	BCAM	0.0650491	0.878377
GPRC5A	BCAM	0.0650258	0.87842
RAB33B	BCAM	0.0648751	0.8787
WDR1	BCAM	0.0645491	0.879306
UTP15	BCAM	0.0645478	0.879309
CLDN12	BCAM	0.0643889	0.879604
PCBD1	BCAM	0.0643135	0.879744
MCTS1	BCAM	0.0643104	0.87975
TAP1	BCAM	0.06423	0.8799
TNFSF14	BCAM	0.0641839	0.879985
GGNBP2	BCAM	0.0641573	0.880035
TEX261	BCAM	0.0640856	0.880168
SLC26A11	BCAM	0.0640706	0.880196
CELF2-AS2	BCAM	0.0640198	0.88029
CKMT2	BCAM	0.0639611	0.8804
LOC646903	BCAM	0.0639026	0.880508
WASF1	BCAM	0.0638572	0.880593
CRYM	BCAM	0.0637708	0.880754
AGAP8	BCAM	0.0637181	0.880851
RBM34	BCAM	0.0636775	0.880927
AGXT2L2	BCAM	0.0636152	0.881043
RPRD2	BCAM	0.0636055	0.881061
ATG2B	BCAM	0.0636038	0.881064
GSTP1	BCAM	0.063573	0.881121
MPPED2	BCAM	0.0635499	0.881164
DUSP3	BCAM	0.0635072	0.881244
LOC728989	BCAM	0.0633803	0.88148
IQUB	BCAM	0.0632674	0.88169
FN1	BCAM	0.0632392	0.881742
XPO6	BCAM	0.0630853	0.882028
LOC643802	BCAM	0.0630472	0.882099
HCG23	BCAM	0.0629957	0.882195
C1QTNF5	BCAM	0.0629037	0.882366
MFRP	BCAM	0.0629037	0.882366
LINC00482	BCAM	0.0628504	0.882465
OCIAD2	BCAM	0.0626884	0.882767
MANEAL	BCAM	0.0626251	0.882885
SIRT2	BCAM	0.062556	0.883013
NRBP1	BCAM	0.0623203	0.883452
MLANA	BCAM	0.0621112	0.883841
ABRACL	BCAM	0.06205	0.883955
ZSCAN25	BCAM	0.0620442	0.883965
FLJ30403	BCAM	0.0620155	0.884019
ZNF470	BCAM	0.0618922	0.884248
APBA3	BCAM	0.0616488	0.884701
PDCL3P4	BCAM	0.0615368	0.88491
CFDP1	BCAM	0.0614958	0.884986
FAM71A	BCAM	0.0614693	0.885035
CYB5R2	BCAM	0.0614339	0.885101
IDUA	BCAM	0.061426	0.885116
UBE3A	BCAM	0.0614136	0.885139
C1orf189	BCAM	0.0613575	0.885243
DCLRE1B	BCAM	0.0612925	0.885364
YIPF2	BCAM	0.0612459	0.885451
IL10	BCAM	0.0612056	0.885526
MMP2	BCAM	0.0611152	0.885694
COG2	BCAM	0.0611037	0.885715
OTUD5	BCAM	0.0610714	0.885776
N6AMT2	BCAM	0.0610401	0.885834
TTLL13	BCAM	0.0610015	0.885906
HIST1H2AH	BCAM	0.0608132	0.886256
LOC144742	BCAM	0.0607937	0.886292
DAG1	BCAM	0.0606919	0.886482
KLLN	BCAM	0.0606445	0.88657
C9orf173	BCAM	0.0605347	0.886774
TNS4	BCAM	0.060482	0.886872
MRPL53	BCAM	0.0601774	0.88744
LOC389634	BCAM	0.0601273	0.887533
DRAP1	BCAM	0.0600878	0.887606
ZDHHC4	BCAM	0.0598999	0.887956
NCBP2	BCAM	0.0598518	0.888046
XPNPEP1	BCAM	0.0598419	0.888064
FTSJD2	BCAM	0.0597722	0.888194
MYOT	BCAM	0.0597414	0.888251
ANKRD18DP	BCAM	0.0595542	0.8886
C21orf49	BCAM	0.0594925	0.888714
RWDD1	BCAM	0.0594228	0.888844
SLC25A19	BCAM	0.0593974	0.888892
TCEB3CL	BCAM	0.0593395	0.888999
KPNA4	BCAM	0.0593231	0.88903
MRPL36	BCAM	0.0592888	0.889094
SLAMF6	BCAM	0.0592687	0.889131
2021-09-06	BCAM	0.0591967	0.889265
PFKL	BCAM	0.0591769	0.889302
MEA1	BCAM	0.0590961	0.889453
ALAS1	BCAM	0.0589607	0.889705
CACYBP	BCAM	0.0589586	0.889709
ZC3H3	BCAM	0.0588219	0.889963
FAM71C	BCAM	0.0588134	0.889979
FBXL14	BCAM	0.0587391	0.890117
ADCY1	BCAM	0.0586711	0.890244
ZNF280C	BCAM	0.0586499	0.890283
SMIM7	BCAM	0.0584331	0.890687
ACOT12	BCAM	0.0582092	0.891104
PHYHIPL	BCAM	0.0582092	0.891104
FNIP2	BCAM	0.0581231	0.891264
LOC440896	BCAM	0.0581065	0.891295
TMEM134	BCAM	0.0580206	0.891455
TRAPPC2	BCAM	0.0579775	0.891536
HLA-DRB5	BCAM	0.0578512	0.891771
NDUFB4	BCAM	0.0578498	0.891773
LOC100506207	BCAM	0.057813	0.891842
SYNJ2-IT1	BCAM	0.0578055	0.891856
SLC39A8	BCAM	0.0577564	0.891947
FAM98C	BCAM	0.0576908	0.892069
ERAP1	BCAM	0.0576907	0.89207
RIMS2	BCAM	0.0575638	0.892306
CYP27B1	BCAM	0.0575455	0.89234
NCAM1	BCAM	0.057507	0.892412
SAMD12-AS1	BCAM	0.0574254	0.892564
SPATC1L	BCAM	0.0573608	0.892684
NBEAL2	BCAM	0.0572612	0.89287
SAFB	BCAM	0.057223	0.892941
KIF20A	BCAM	0.0571927	0.892997
ANKRD20A4	BCAM	0.0571869	0.893008
LOC339240	BCAM	0.0571806	0.89302
METTL21EP	BCAM	0.0571618	0.893055
SNX24	BCAM	0.0570703	0.893225
TTC17	BCAM	0.0570662	0.893233
SELT	BCAM	0.0570394	0.893283
MAP4K4	BCAM	0.0569546	0.893441
LOC286190	BCAM	0.0569339	0.893479
KIAA0226L	BCAM	0.0567962	0.893736
TMEM9B-AS1	BCAM	0.056774	0.893777
CDH1	BCAM	0.0566972	0.89392
LOC100506321	BCAM	0.0566079	0.894087
RANBP17	BCAM	0.0566018	0.894098
LRIF1	BCAM	0.0565937	0.894113
TMEM236	BCAM	0.0565208	0.894249
ZNF778	BCAM	0.0564407	0.894398
LOC340508	BCAM	0.0562409	0.894771
PARK7	BCAM	0.0561331	0.894971
BLOC1S2	BCAM	0.0560951	0.895042
UMPS	BCAM	0.056029	0.895165
MYOZ3	BCAM	0.0559577	0.895298
COQ6	BCAM	0.0556926	0.895792
WTIP	BCAM	0.0554878	0.896174
DPH3	BCAM	0.0554278	0.896286
ZNF117	BCAM	0.0554167	0.896306
SMEK1	BCAM	0.0553949	0.896347
AEBP2	BCAM	0.0553941	0.896348
ZFYVE27	BCAM	0.0553799	0.896375
CSTF2T	BCAM	0.0552853	0.896551
C15orf40	BCAM	0.0552694	0.896581
NRSN2	BCAM	0.0552378	0.89664
UXT	BCAM	0.0550317	0.897024
LAT2	BCAM	0.0549867	0.897108
UBR1	BCAM	0.0549748	0.89713
GXYLT2	BCAM	0.0549512	0.897174
PPP1R10	BCAM	0.0548838	0.897299
ZKSCAN3	BCAM	0.0547572	0.897535
IFI44	BCAM	0.0546474	0.89774
DEDD	BCAM	0.0546357	0.897762
AMDHD1	BCAM	0.0546033	0.897822
ADAD2	BCAM	0.0545392	0.897942
TNFAIP3	BCAM	0.0545183	0.897981
LMCD1	BCAM	0.0545005	0.898014
ARHGEF35	BCAM	0.0544259	0.898153
DCAKD	BCAM	0.0544096	0.898183
SETD2	BCAM	0.054156	0.898656
RNF216P1	BCAM	0.0541367	0.898692
ABO	BCAM	0.0541215	0.89872
GYPC	BCAM	0.0540709	0.898814
EIF3CL	BCAM	0.0539171	0.899101
WDR48	BCAM	0.0539013	0.899131
MFN1	BCAM	0.0538476	0.899231
CEP250	BCAM	0.0535398	0.899804
RABGAP1L	BCAM	0.0535243	0.899833
CRYBB2P1	BCAM	0.0533965	0.900072
MOSPD2	BCAM	0.0533728	0.900116
INTS2	BCAM	0.0533571	0.900145
FGD5P1	BCAM	0.0533208	0.900213
TMEM61	BCAM	0.0531606	0.900511
PPP1R14D	BCAM	0.0531538	0.900524
PSME1	BCAM	0.0531524	0.900527
NRBF2	BCAM	0.0530931	0.900637
PPP3R1	BCAM	0.0528689	0.901055
MBTD1	BCAM	0.0527032	0.901364
HYLS1	BCAM	0.0526851	0.901398
BMPR2	BCAM	0.0526188	0.901522
MALT1	BCAM	0.0526049	0.901548
UTY	BCAM	0.0525939	0.901568
ARHGAP31	BCAM	0.0525541	0.901642
LOC401074	BCAM	0.0525142	0.901717
HELZ2	BCAM	0.0524458	0.901844
ASPH	BCAM	0.0524078	0.901915
ANGEL1	BCAM	0.0523715	0.901983
MGST2	BCAM	0.0523294	0.902061
RRS1	BCAM	0.0522527	0.902204
ATP8B5P	BCAM	0.0522216	0.902262
CDH19	BCAM	0.0521993	0.902304
PCDH18	BCAM	0.0521983	0.902306
FLOT2	BCAM	0.052185	0.902331
INPP5K	BCAM	0.0521815	0.902337
CS	BCAM	0.0521561	0.902384
DMRTA1	BCAM	0.0519244	0.902817
XRN2	BCAM	0.0517987	0.903051
BCL11B	BCAM	0.0517921	0.903063
AP5S1	BCAM	0.0517179	0.903202
OLFML2B	BCAM	0.0516351	0.903356
RAB26	BCAM	0.0516292	0.903367
DCBLD1	BCAM	0.0515605	0.903495
UBE2A	BCAM	0.0515033	0.903602
C20orf96	BCAM	0.0515017	0.903605
IAPP	BCAM	0.0514759	0.903653
AGPS	BCAM	0.0514279	0.903743
ZCRB1	BCAM	0.0513194	0.903945
ACTC1	BCAM	0.0512755	0.904027
C17orf66	BCAM	0.0512737	0.90403
LAMB3	BCAM	0.0512325	0.904107
CTSO	BCAM	0.0508581	0.904805
LOC550112	BCAM	0.0507967	0.90492
SMAD1	BCAM	0.0507792	0.904953
DNAH6	BCAM	0.0507625	0.904984
RECQL5	BCAM	0.0507357	0.905034
PGBD3	BCAM	0.0507073	0.905087
BCL2L11	BCAM	0.0505858	0.905313
PTX3	BCAM	0.0505202	0.905436
CSF3	BCAM	0.0504692	0.905531
TAGAP	BCAM	0.0504541	0.905559
B3GNT9	BCAM	0.0503598	0.905735
GOLGA7	BCAM	0.0502018	0.90603
RPL13AP5	BCAM	0.0501999	0.906033
LOC100268168	BCAM	0.0501546	0.906118
ZFP30	BCAM	0.0501034	0.906213
NDUFV2	BCAM	0.0500527	0.906308
FGFBP1	BCAM	0.0500472	0.906318
MAST4	BCAM	0.0499886	0.906427
SNX1	BCAM	0.0499677	0.906466
CHFR	BCAM	0.049964	0.906473
MKL1	BCAM	0.0498958	0.906601
KLK13	BCAM	0.0498566	0.906674
GNPNAT1	BCAM	0.0497954	0.906788
PHACTR3	BCAM	0.0497555	0.906862
UGT2A3	BCAM	0.0497186	0.906931
MAP3K12	BCAM	0.0497101	0.906947
PTGIR	BCAM	0.0496509	0.907058
MGME1	BCAM	0.0496229	0.90711
TRAF3	BCAM	0.0494565	0.90742
FSIP1	BCAM	0.0494155	0.907497
ZNF385B	BCAM	0.0491605	0.907973
ADC	BCAM	0.0490534	0.908172
NOVA1	BCAM	0.0490207	0.908233
LYPD6	BCAM	0.0489681	0.908332
APOC1	BCAM	0.0489637	0.90834
MSH3	BCAM	0.0489272	0.908408
GNA15	BCAM	0.0488795	0.908497
EPHX2	BCAM	0.0488742	0.908507
CARM1	BCAM	0.0488402	0.90857
CCDC104	BCAM	0.0488005	0.908644
LOC254896	BCAM	0.048793	0.908658
L3MBTL4	BCAM	0.048758	0.908724
SEC14L1P1	BCAM	0.0485946	0.909029
MSRB1	BCAM	0.0485562	0.9091
GLB1L3	BCAM	0.048536	0.909138
BANP	BCAM	0.0484897	0.909224
RPS4Y1	BCAM	0.0484421	0.909313
DLG4	BCAM	0.048289	0.909599
HADHA	BCAM	0.0482282	0.909712
MAN2A1	BCAM	0.0479939	0.91015
COTL1	BCAM	0.047763	0.91058
PPAT	BCAM	0.047693	0.910711
HECTD2	BCAM	0.0475855	0.910912
NUP37	BCAM	0.0475372	0.911002
ADNP2	BCAM	0.0475364	0.911004
MCM4	BCAM	0.0475179	0.911038
FUNDC2P2	BCAM	0.0474754	0.911117
C9orf43	BCAM	0.0473722	0.91131
GOLGA6L7P	BCAM	0.047324	0.9114
THOC7	BCAM	0.0473226	0.911402
CTPS1	BCAM	0.0473118	0.911423
FUT11	BCAM	0.0471696	0.911688
RPS7	BCAM	0.0471645	0.911698
DNM1L	BCAM	0.0471476	0.911729
GCA	BCAM	0.0471031	0.911812
CCDC90A	BCAM	0.0470946	0.911828
SSTR5	BCAM	0.0469259	0.912143
CHRNB2	BCAM	0.0468355	0.912312
BHLHE40	BCAM	0.0468183	0.912344
CCDC77	BCAM	0.0467052	0.912555
DAB2	BCAM	0.0466827	0.912597
ZCCHC18	BCAM	0.0465119	0.912916
SURF6	BCAM	0.0464806	0.912974
C19orf21	BCAM	0.046189	0.913519
PFDN4	BCAM	0.046145	0.913601
CPLX2	BCAM	0.0460536	0.913771
PIP5K1B	BCAM	0.0460049	0.913862
ACLY	BCAM	0.045999	0.913874
FAM222A	BCAM	0.045992	0.913886
IFT46	BCAM	0.0458272	0.914194
MIR3654	BCAM	0.045688	0.914454
SETBP1	BCAM	0.0456838	0.914462
TLE2	BCAM	0.0456477	0.914529
ALX4	BCAM	0.0455539	0.914705
FAT4	BCAM	0.045547	0.914717
ASIP	BCAM	0.0454342	0.914928
FUT6	BCAM	0.0454183	0.914958
FAM151B	BCAM	0.0454127	0.914968
LOC150622	BCAM	0.0454032	0.914986
PSMF1	BCAM	0.0453625	0.915062
HHIPL1	BCAM	0.0452019	0.915362
VWDE	BCAM	0.0450896	0.915571
GOLGA8B	BCAM	0.0450463	0.915652
SLC9A3R2	BCAM	0.044927	0.915875
LRIG2	BCAM	0.044743	0.916219
ADAM8	BCAM	0.0446223	0.916444
C6orf48	BCAM	0.0444435	0.916778
GIMAP2	BCAM	0.0444274	0.916808
FOSL2	BCAM	0.044397	0.916865
SYMPK	BCAM	0.0443786	0.916899
SLC16A9	BCAM	0.0443735	0.916909
TRANK1	BCAM	0.0443573	0.916939
IGSF9B	BCAM	0.0442607	0.91712
EPHA1	BCAM	0.0442296	0.917178
RPL23A	BCAM	0.0441762	0.917277
MIS18A	BCAM	0.0440404	0.917531
HIST1H1E	BCAM	0.0439766	0.91765
FOXD4L3	BCAM	0.0439714	0.91766
ZNF540	BCAM	0.0439256	0.917745
SMN2	BCAM	0.0438993	0.917795
CBX7	BCAM	0.0438653	0.917858
RAB11B-AS1	BCAM	0.0438576	0.917872
LYPLA1	BCAM	0.0437586	0.918057
PPIAL4C	BCAM	0.0437176	0.918134
PRKRA	BCAM	0.0436209	0.918315
ZNF141	BCAM	0.0436035	0.918347
NR4A2	BCAM	0.0435222	0.918499
ODF3	BCAM	0.0434439	0.918645
GDPD3	BCAM	0.0433549	0.918811
ELMO2	BCAM	0.0432711	0.918968
MASP2	BCAM	0.0431893	0.919121
TOR3A	BCAM	0.0429867	0.919499
ZBTB6	BCAM	0.0427832	0.919879
EFHD1	BCAM	0.0427779	0.919889
HAUS7	BCAM	0.0425986	0.920224
BCCIP	BCAM	0.0425604	0.920296
TMEM64	BCAM	0.0424181	0.920561
TBC1D19	BCAM	0.0423746	0.920643
AGBL2	BCAM	0.0421772	0.921012
TCEANC	BCAM	0.0420767	0.921199
CNEP1R1	BCAM	0.0420262	0.921294
ZMYM4	BCAM	0.0418499	0.921623
LEKR1	BCAM	0.0417977	0.921721
RHOJ	BCAM	0.0417854	0.921744
LYPD6B	BCAM	0.0417806	0.921752
DNAJC9-AS1	BCAM	0.041715	0.921875
GALNT14	BCAM	0.0417017	0.9219
RRP1	BCAM	0.0415459	0.922191
DNAH17	BCAM	0.0415131	0.922252
RPS25	BCAM	0.0414402	0.922389
KCTD20	BCAM	0.0413838	0.922494
NOL7	BCAM	0.0413096	0.922633
ZBTB9	BCAM	0.0412646	0.922717
DENND1A	BCAM	0.041248	0.922748
UBA2	BCAM	0.0412213	0.922798
FAM177A1	BCAM	0.0411815	0.922872
LOC100216545	BCAM	0.0411239	0.92298
SRSF3	BCAM	0.0410763	0.923069
P2RY14	BCAM	0.0409477	0.923309
MGC34796	BCAM	0.0407364	0.923704
RNF126	BCAM	0.0406903	0.92379
OTX2	BCAM	0.0406482	0.923868
RTKN2	BCAM	0.0406387	0.923886
TPGS1	BCAM	0.0406255	0.923911
PHF20L1	BCAM	0.0405434	0.924064
LINC00641	BCAM	0.0404535	0.924232
SPDYE7P	BCAM	0.0403931	0.924345
B3GNT4	BCAM	0.0403231	0.924476
LOC100128398	BCAM	0.0403137	0.924494
NFIL3	BCAM	0.0403071	0.924506
C15orf61	BCAM	0.0402755	0.924565
STX3	BCAM	0.0402149	0.924678
NDUFA11	BCAM	0.0401615	0.924778
FAM177B	BCAM	0.0401467	0.924806
ARID1B	BCAM	0.040069	0.924951
PLEKHG3	BCAM	0.04005	0.924987
ATG9B	BCAM	0.0399771	0.925123
TMEM248	BCAM	0.0399641	0.925147
NAPA-AS1	BCAM	0.039819	0.925418
EFNB3	BCAM	0.0397839	0.925484
SERF2	BCAM	0.0397579	0.925533
EPGN	BCAM	0.0397382	0.925569
IRAK4	BCAM	0.0396058	0.925817
TGFBRAP1	BCAM	0.0395857	0.925854
DAPL1	BCAM	0.0395762	0.925872
NAV1	BCAM	0.0393948	0.926211
RHBDF1	BCAM	0.0393801	0.926239
IFNK	BCAM	0.0393536	0.926288
C17orf70	BCAM	0.0389736	0.926998
TP53TG1	BCAM	0.038943	0.927056
MAP3K4	BCAM	0.0388707	0.927191
KLF7	BCAM	0.0387873	0.927347
TMEM180	BCAM	0.0387192	0.927474
SEC11A	BCAM	0.0385797	0.927735
C7orf13	BCAM	0.038509	0.927867
FBXO30	BCAM	0.0384981	0.927887
PSMB3	BCAM	0.0384809	0.92792
CSNK2B	BCAM	0.038463	0.927953
ZNF707	BCAM	0.0382509	0.928349
CHD9	BCAM	0.0381318	0.928572
CCDC124	BCAM	0.0380327	0.928757
LOC100272228	BCAM	0.0379924	0.928833
POLR2J3	BCAM	0.0379526	0.928907
CPSF6	BCAM	0.0378822	0.929039
ZNF721	BCAM	0.0378663	0.929068
PICALM	BCAM	0.0378257	0.929144
OGG1	BCAM	0.0377871	0.929217
RASSF1	BCAM	0.0377666	0.929255
NR2F2	BCAM	0.0377071	0.929366
OVOL2	BCAM	0.0377057	0.929369
SLC16A11	BCAM	0.0376926	0.929393
SKP2	BCAM	0.0376724	0.929431
ZNF426	BCAM	0.0374849	0.929782
ATR	BCAM	0.0372862	0.930153
POLA2	BCAM	0.037192	0.930329
LOC100134868	BCAM	0.0371841	0.930344
RD3	BCAM	0.0371397	0.930427
SIAE	BCAM	0.0371388	0.930429
LRIG1	BCAM	0.0371352	0.930435
ZNF519	BCAM	0.0370952	0.93051
LIMA1	BCAM	0.0370944	0.930512
DLX6-AS1	BCAM	0.0370942	0.930512
HINT2	BCAM	0.0370537	0.930588
C10orf2	BCAM	0.0370104	0.930669
MYO1F	BCAM	0.0367685	0.931121
PLEKHF1	BCAM	0.0367052	0.93124
TINAGL1	BCAM	0.0367024	0.931245
DDX3Y	BCAM	0.0365892	0.931456
C1orf123	BCAM	0.0364985	0.931626
PSTPIP1	BCAM	0.0364489	0.931719
SLC25A35	BCAM	0.0364198	0.931773
PTHLH	BCAM	0.036379	0.93185
VKORC1	BCAM	0.0362717	0.93205
FAM19A2	BCAM	0.0362402	0.932109
CCDC88B	BCAM	0.0362384	0.932112
DGCR5	BCAM	0.0361651	0.932249
CRTAC1	BCAM	0.0361519	0.932274
SPEF2	BCAM	0.036107	0.932358
C18orf61	BCAM	0.0360629	0.932441
CCDC22	BCAM	0.0358856	0.932772
MFSD12	BCAM	0.0358356	0.932866
C15orf37	BCAM	0.0356477	0.933217
DMAP1	BCAM	0.0356285	0.933253
NDUFB2	BCAM	0.035558	0.933385
RBMY2FP	BCAM	0.0355543	0.933392
PCGF5	BCAM	0.0355539	0.933393
FLJ38109	BCAM	0.0354745	0.933541
ZGPAT	BCAM	0.0353866	0.933705
CHST14	BCAM	0.0353698	0.933737
C2CD3	BCAM	0.0351747	0.934102
LOC494141	BCAM	0.0351351	0.934176
EIF2B1	BCAM	0.0347963	0.93481
CAGE1	BCAM	0.034783	0.934835
OMG	BCAM	0.0347524	0.934892
OXCT1	BCAM	0.0343085	0.935722
PYGL	BCAM	0.034282	0.935772
ARF3	BCAM	0.0342374	0.935855
PGLYRP1	BCAM	0.0342063	0.935913
PKD1P1	BCAM	0.0341178	0.936079
GOLGA6L5	BCAM	0.0340272	0.936248
RAB37	BCAM	0.0339705	0.936354
PDE9A	BCAM	0.0339414	0.936409
MCC	BCAM	0.0339374	0.936416
TTLL1	BCAM	0.0338855	0.936513
PTPRG-AS1	BCAM	0.0338689	0.936544
ATP8B2	BCAM	0.0336234	0.937004
MCM3	BCAM	0.0336188	0.937012
CSK	BCAM	0.0335686	0.937106
IL13	BCAM	0.0335195	0.937198
PRICKLE2	BCAM	0.0334996	0.937235
NPFF	BCAM	0.0334959	0.937242
POMZP3	BCAM	0.0334377	0.937351
KRT85	BCAM	0.0333016	0.937606
ZNF75A	BCAM	0.0332064	0.937784
ELOVL4	BCAM	0.0331292	0.937928
TMUB1	BCAM	0.033099	0.937985
CD300A	BCAM	0.033054	0.938069
ST8SIA5	BCAM	0.0326717	0.938784
PPP1CB	BCAM	0.0326413	0.938841
LOC146880	BCAM	0.032593	0.938931
ZNF300	BCAM	0.0325133	0.939081
PIGN	BCAM	0.0324504	0.939198
SPAG7	BCAM	0.0323821	0.939326
ARHGEF7	BCAM	0.0323816	0.939327
IRF6	BCAM	0.0322308	0.939609
MGAT2	BCAM	0.0321136	0.939828
C6orf10	BCAM	0.0320165	0.94001
ZNF583	BCAM	0.0319862	0.940067
EXOC5	BCAM	0.0319622	0.940112
MED16	BCAM	0.0319417	0.94015
PHRF1	BCAM	0.0319359	0.940161
SERGEF	BCAM	0.0319011	0.940226
TUBA1C	BCAM	0.0318784	0.940269
MRPS21	BCAM	0.0316676	0.940663
COL4A3BP	BCAM	0.031666	0.940666
WDR18	BCAM	0.0316317	0.94073
GALE	BCAM	0.0315112	0.940956
NSL1	BCAM	0.0314184	0.941129
PRR3	BCAM	0.031401	0.941162
ZFAND6	BCAM	0.0311526	0.941627
ZNF34	BCAM	0.0311331	0.941663
POP1	BCAM	0.0310125	0.941889
CLEC2D	BCAM	0.0310102	0.941893
LRRC1	BCAM	0.0309477	0.94201
LOC100506368	BCAM	0.0308804	0.942136
MCM9	BCAM	0.0308467	0.942199
DLGAP2	BCAM	0.0308225	0.942244
ZNF569	BCAM	0.03082	0.942249
FNDC9	BCAM	0.0307689	0.942345
LOC100130691	BCAM	0.0307632	0.942355
LOC283038	BCAM	0.0307273	0.942423
DENND5A	BCAM	0.0306945	0.942484
RAB40AL	BCAM	0.0306854	0.942501
B4GALNT1	BCAM	0.0305749	0.942708
MKKS	BCAM	0.0305689	0.942719
ALDH1A2	BCAM	0.0305641	0.942728
DBF4B	BCAM	0.0305184	0.942814
TRIM47	BCAM	0.0304569	0.942929
RFXANK	BCAM	0.0304053	0.943025
CCRN4L	BCAM	0.0303754	0.943081
KAT8	BCAM	0.0302947	0.943232
NAT14	BCAM	0.0302718	0.943275
MICB	BCAM	0.0300905	0.943614
SPESP1	BCAM	0.0299896	0.943803
ZBTB34	BCAM	0.0298862	0.943997
LARP4	BCAM	0.0298797	0.944009
FASTKD3	BCAM	0.0298403	0.944083
FBXO44	BCAM	0.0298021	0.944154
TMCO1	BCAM	0.0297791	0.944197
CLUH	BCAM	0.0296833	0.944377
ARL6IP1	BCAM	0.0295809	0.944568
LRP3	BCAM	0.0295597	0.944608
AKAP1	BCAM	0.0295246	0.944674
ACTA1	BCAM	0.0295048	0.944711
LOC641367	BCAM	0.0293963	0.944914
PDCD11	BCAM	0.0292997	0.945095
ATG12	BCAM	0.0290699	0.945525
IL8	BCAM	0.0290093	0.945638
WDR38	BCAM	0.0288731	0.945893
ZBTB48	BCAM	0.0287796	0.946068
MGC16025	BCAM	0.0287725	0.946081
YRDC	BCAM	0.0286798	0.946255
CCDC144NL	BCAM	0.0286013	0.946402
VWA1	BCAM	0.0285428	0.946511
KRT8P41	BCAM	0.028518	0.946558
TMEM80	BCAM	0.0284291	0.946724
EFNB1	BCAM	0.0283929	0.946792
FCHSD1	BCAM	0.0283503	0.946872
EPB41L4B	BCAM	0.0283173	0.946933
ZNF292	BCAM	0.0282536	0.947053
ZNF3	BCAM	0.0282212	0.947113
CTSL1P2	BCAM	0.028124	0.947295
INF2	BCAM	0.0278827	0.947747
LOC100130357	BCAM	0.0278587	0.947792
VTI1B	BCAM	0.027518	0.94843
MRPL9	BCAM	0.0274283	0.948598
NEURL2	BCAM	0.0273136	0.948812
SLC15A2	BCAM	0.0272863	0.948863
DUSP22	BCAM	0.0272188	0.94899
LOC646471	BCAM	0.0271663	0.949088
TRIM68	BCAM	0.0269795	0.949438
DNAJB1	BCAM	0.0269326	0.949526
SEC1P	BCAM	0.0269185	0.949552
MRPS11	BCAM	0.0268555	0.94967
H3F3A	BCAM	0.0267943	0.949785
BTN3A1	BCAM	0.0267896	0.949793
CKS2	BCAM	0.0265685	0.950207
ATP6V1H	BCAM	0.0265616	0.95022
FAM223A	BCAM	0.0264657	0.9504
FAM223B	BCAM	0.0264657	0.9504
OR7D2	BCAM	0.0264595	0.950412
ACAN	BCAM	0.0264432	0.950442
ZMYM5	BCAM	0.0263584	0.950601
ATP11C	BCAM	0.0263304	0.950653
ABCA13	BCAM	0.0263012	0.950708
VGLL4	BCAM	0.0261609	0.950971
ARSG	BCAM	0.0261111	0.951064
CIRBP-AS1	BCAM	0.0260691	0.951143
HSF2	BCAM	0.0259806	0.951308
KIAA1467	BCAM	0.0259087	0.951443
NFYC	BCAM	0.0257466	0.951746
CDO1	BCAM	0.0256646	0.9519
FADD	BCAM	0.0256418	0.951943
SIGLEC14	BCAM	0.0256202	0.951983
TRMU	BCAM	0.0255914	0.952037
STIP1	BCAM	0.0255359	0.952141
C11orf44	BCAM	0.0254463	0.952309
SUV420H1	BCAM	0.0253993	0.952397
GRM7	BCAM	0.025319	0.952547
LRRC66	BCAM	0.0253152	0.952554
ZNF441	BCAM	0.0252935	0.952595
EVI2B	BCAM	0.0251603	0.952844
FKBP11	BCAM	0.0251113	0.952936
NEFH	BCAM	0.0250881	0.95298
TP53	BCAM	0.0250383	0.953073
VRK1	BCAM	0.0250036	0.953138
TAF7L	BCAM	0.0249684	0.953204
FAM105B	BCAM	0.0249636	0.953213
BAIAP2	BCAM	0.0248809	0.953367
LOC100133331	BCAM	0.0248374	0.953449
MYL10	BCAM	0.0247941	0.95353
MSANTD3-TMEFF1	BCAM	0.024781	0.953555
ZNF385A	BCAM	0.0247328	0.953645
FLJ13224	BCAM	0.0247057	0.953696
SMYD5	BCAM	0.0246448	0.95381
FRS2	BCAM	0.0246256	0.953846
ZNF592	BCAM	0.0244982	0.954084
TTTY15	BCAM	0.0244546	0.954166
C16orf3	BCAM	0.0244478	0.954179
SYNJ2BP-COX16	BCAM	0.0243152	0.954427
AASDH	BCAM	0.0243017	0.954452
ISCU	BCAM	0.0238944	0.955215
IFT57	BCAM	0.023884	0.955235
ZSWIM5	BCAM	0.0238275	0.95534
ATP5EP2	BCAM	0.0237198	0.955542
BTBD6	BCAM	0.023691	0.955596
IKZF4	BCAM	0.0236187	0.955731
PIGQ	BCAM	0.0234842	0.955983
UBL5	BCAM	0.0234323	0.95608
CYB5D1	BCAM	0.0234168	0.95611
LOC100506233	BCAM	0.0233906	0.956159
CCT7	BCAM	0.0233391	0.956255
NDUFAB1	BCAM	0.023306	0.956317
ASB1	BCAM	0.0232535	0.956415
ZBED1	BCAM	0.0229941	0.956901
C1orf210	BCAM	0.0229141	0.957051
LMCD1-AS1	BCAM	0.0228982	0.957081
PCNA	BCAM	0.0227829	0.957297
IFT88	BCAM	0.0227553	0.957348
STK11	BCAM	0.0227366	0.957384
MAP2K4	BCAM	0.0225521	0.957729
SQSTM1	BCAM	0.0225491	0.957735
PDZK1P1	BCAM	0.0224226	0.957972
CASC4	BCAM	0.0224208	0.957975
HLA-DRA	BCAM	0.0223647	0.95808
DDX19A	BCAM	0.0222441	0.958306
KLHL7-AS1	BCAM	0.0219118	0.958929
EIF6	BCAM	0.0218628	0.95902
GPR97	BCAM	0.0218185	0.959103
ACTBL2	BCAM	0.021787	0.959162
SLC39A14	BCAM	0.0217602	0.959212
SEMA3A	BCAM	0.0216503	0.959418
ZSCAN18	BCAM	0.0216187	0.959477
SRGAP2	BCAM	0.0216084	0.959497
PRPS1	BCAM	0.0214851	0.959728
MDP1	BCAM	0.0214043	0.959879
POU6F1	BCAM	0.0214035	0.959881
HIST1H4A	BCAM	0.0213572	0.959967
VWA8	BCAM	0.0212316	0.960203
TREX1	BCAM	0.0210514	0.96054
NUDCD2	BCAM	0.021031	0.960578
APCDD1	BCAM	0.0210293	0.960582
VDR	BCAM	0.0210173	0.960604
ZNF790	BCAM	0.0209448	0.96074
NPTX1	BCAM	0.0208615	0.960896
EDEM3	BCAM	0.0208369	0.960942
RNF14	BCAM	0.0207696	0.961068
LRG1	BCAM	0.0207373	0.961129
UBE2Q2	BCAM	0.0206136	0.96136
ERVV-2	BCAM	0.0205848	0.961414
KCNMB4	BCAM	0.0205759	0.961431
CISD3	BCAM	0.0205262	0.961524
CCT6P1	BCAM	0.0205178	0.96154
MAFK	BCAM	0.020485	0.961601
SNX15	BCAM	0.0201823	0.962169
LOC100499484	BCAM	0.0201303	0.962266
PIR	BCAM	0.0200754	0.962369
OR2AE1	BCAM	0.0199866	0.962535
UAP1	BCAM	0.019947	0.962609
ZNRF3-AS1	BCAM	0.0198561	0.96278
FXYD6	BCAM	0.019817	0.962853
OR7E14P	BCAM	0.0197468	0.962984
IFI35	BCAM	0.0194125	0.963611
MRP63	BCAM	0.0194114	0.963613
NGFRAP1	BCAM	0.0193571	0.963715
ANKRD37	BCAM	0.0193493	0.963729
IFIT2	BCAM	0.0193361	0.963754
SUGP1	BCAM	0.0193256	0.963773
CYP2G1P	BCAM	0.0193034	0.963815
SPG11	BCAM	0.0192528	0.96391
SLC38A1	BCAM	0.0190467	0.964296
LPGAT1	BCAM	0.0189594	0.96446
FANCC	BCAM	0.0188634	0.96464
PMAIP1	BCAM	0.0188598	0.964646
LOC100288432	BCAM	0.0188474	0.964669
MT1JP	BCAM	0.0188087	0.964742
MROH9	BCAM	0.018724	0.964901
NDRG3	BCAM	0.0187135	0.96492
LOC284344	BCAM	0.0187132	0.964921
RAB42	BCAM	0.0185579	0.965212
CLEC16A	BCAM	0.0184302	0.965451
TGIF1	BCAM	0.0183332	0.965633
TIMM13	BCAM	0.0181168	0.966038
SPTLC2	BCAM	0.0180902	0.966088
SIDT2	BCAM	0.0180698	0.966127
SEPT7L	BCAM	0.0179742	0.966306
SBF2	BCAM	0.017753	0.96672
TMEM110	BCAM	0.0177189	0.966784
OSCAR	BCAM	0.0176899	0.966838
KDM1B	BCAM	0.0176697	0.966876
ZNF821	BCAM	0.0176213	0.966967
RUVBL2	BCAM	0.0176043	0.966999
RLF	BCAM	0.0175851	0.967035
PYGO1	BCAM	0.0175229	0.967151
NIF3L1	BCAM	0.0174789	0.967234
PDXDC1	BCAM	0.0174371	0.967312
BGN	BCAM	0.0174055	0.967371
MEF2BNB	BCAM	0.0172736	0.967618
KRR1	BCAM	0.01712	0.967906
CEP97	BCAM	0.017102	0.96794
NPEPPS	BCAM	0.0169489	0.968227
SLC8A2	BCAM	0.0169488	0.968227
LOC389791	BCAM	0.0167478	0.968604
APOE	BCAM	0.0167127	0.968669
STOX2	BCAM	0.0166418	0.968802
RAD50	BCAM	0.0164616	0.96914
USP9Y	BCAM	0.0164575	0.969148
ARRB2	BCAM	0.0162492	0.969538
GRM2	BCAM	0.0162419	0.969552
VPS72	BCAM	0.0162029	0.969625
EPT1	BCAM	0.0161665	0.969693
GPBP1	BCAM	0.0161209	0.969778
SAMD1	BCAM	0.0160449	0.969921
ZSWIM8-AS1	BCAM	0.0159673	0.970066
ING4	BCAM	0.0159391	0.970119
SLFN5	BCAM	0.0159331	0.97013
ATAT1	BCAM	0.0158165	0.970349
HEPHL1	BCAM	0.0157367	0.970499
EDN2	BCAM	0.0155817	0.970789
TNFAIP2	BCAM	0.0154453	0.971045
LASP1	BCAM	0.0152076	0.97149
OR51Q1	BCAM	0.0151139	0.971666
HAPLN1	BCAM	0.0149361	0.971999
WDR87	BCAM	0.0149361	0.971999
SERPINH1	BCAM	0.0149139	0.972041
C6orf163	BCAM	0.0148675	0.972128
GJD4	BCAM	0.0147946	0.972264
TTC7A	BCAM	0.0147887	0.972275
CDKN2D	BCAM	0.0147516	0.972345
ASB11	BCAM	0.0147497	0.972348
COL22A1	BCAM	0.0146165	0.972598
SALL3	BCAM	0.0146165	0.972598
CAD	BCAM	0.0145588	0.972706
LINC00221	BCAM	0.0145373	0.972746
ADAMTSL4	BCAM	0.0145103	0.972797
DHRS9	BCAM	0.014477	0.972859
SYTL3	BCAM	0.014256	0.973274
SLC35A4	BCAM	0.014245	0.973294
ZNF271	BCAM	0.0142238	0.973334
GPR37	BCAM	0.0141908	0.973396
ZC3H12C	BCAM	0.0139994	0.973755
NAIP	BCAM	0.0139301	0.973884
SCARNA9	BCAM	0.0138227	0.974086
CLPP	BCAM	0.0137528	0.974217
WDR37	BCAM	0.0137512	0.97422
POLR1B	BCAM	0.0135344	0.974626
CTNNA3	BCAM	0.0134724	0.974742
ST6GALNAC2	BCAM	0.0133103	0.975046
UCP3	BCAM	0.0132724	0.975117
NSFP1	BCAM	0.0132567	0.975147
UHRF2	BCAM	0.0131397	0.975366
NPPA	BCAM	0.0130926	0.975454
FAM83G	BCAM	0.0130073	0.975614
EIF1AY	BCAM	0.0128841	0.975845
NAPEPLD	BCAM	0.0127569	0.976083
FAM149B1	BCAM	0.012708	0.976175
FAM225A	BCAM	0.0126997	0.976191
DDX26B	BCAM	0.0126926	0.976204
FER1L5	BCAM	0.012634	0.976314
JOSD2	BCAM	0.0126157	0.976348
ENAM	BCAM	0.0125763	0.976422
CYHR1	BCAM	0.0125505	0.97647
DOHH	BCAM	0.0123683	0.976812
ZNF546	BCAM	0.0121695	0.977184
SYT15	BCAM	0.0121218	0.977274
PITPNM3	BCAM	0.0118192	0.977841
SRP54	BCAM	0.0117986	0.97788
ZNF577	BCAM	0.0117732	0.977927
TRO	BCAM	0.0116543	0.97815
ZNF513	BCAM	0.01161	0.978233
UXS1	BCAM	0.0114784	0.97848
PAFAH1B1	BCAM	0.0114412	0.97855
PKNOX2	BCAM	0.0114206	0.978588
SPAG4	BCAM	0.0109609	0.97945
CREG1	BCAM	0.0109543	0.979462
SLC22A3	BCAM	0.0108769	0.979607
FAM186B	BCAM	0.0108283	0.979698
LTB4R	BCAM	0.0107734	0.979801
DYM	BCAM	0.0104998	0.980314
FNIP1	BCAM	0.0103295	0.980634
PHF6	BCAM	0.0102813	0.980724
MPHOSPH9	BCAM	0.0102405	0.9808
NLRX1	BCAM	0.0102335	0.980813
ELOVL3	BCAM	0.0102289	0.980822
CACNB4	BCAM	0.0102264	0.980827
LGALS1	BCAM	0.0101956	0.980885
ETFB	BCAM	0.0101267	0.981014
ERVV-1	BCAM	0.0101143	0.981037
RGS2	BCAM	0.0101043	0.981056
SIVA1	BCAM	0.010059	0.981141
FAM186A	BCAM	0.0100446	0.981168
FBXL17	BCAM	0.0100201	0.981214
VNN3	BCAM	0.00996451	0.981318
C17orf47	BCAM	0.00994909	0.981347
ST8SIA1	BCAM	0.00984052	0.98155
SLX1A-SULT1A3	BCAM	0.0096266	0.981951
SLX1B-SULT1A4	BCAM	0.0096266	0.981951
SOX13	BCAM	0.00960368	0.981994
DMRTC1	BCAM	0.00954539	0.982103
DMRTC1B	BCAM	0.00954539	0.982103
MTSS1	BCAM	0.00945668	0.98227
C5orf55	BCAM	0.00931184	0.982541
C7orf25	BCAM	0.00930819	0.982548
HCFC2	BCAM	0.00913817	0.982867
ZNF286B	BCAM	0.00911567	0.982909
IL1RAPL2	BCAM	0.00910213	0.982934
TOMM40	BCAM	0.00907868	0.982978
ENO2	BCAM	0.00904339	0.983045
HSD3B7	BCAM	0.00887056	0.983369
SPINT1	BCAM	0.00885656	0.983395
INIP	BCAM	0.00882123	0.983461
NCKAP5	BCAM	0.00851179	0.984041
MME	BCAM	0.00850739	0.984049
DOCK11	BCAM	0.00847606	0.984108
WDR34	BCAM	0.00845708	0.984144
SNX25	BCAM	0.00843667	0.984182
FBXO34	BCAM	0.00837018	0.984307
ATE1	BCAM	0.00833213	0.984378
MTF1	BCAM	0.00830056	0.984437
PVRL3	BCAM	0.00823041	0.984569
UBR3	BCAM	0.00813824	0.984741
PPAN-P2RY11	BCAM	0.00806497	0.984879
GPR124	BCAM	0.00805471	0.984898
TAAR5	BCAM	0.00805471	0.984898
FAHD2CP	BCAM	0.00792293	0.985145
RNF180	BCAM	0.00791789	0.985155
CEACAM1	BCAM	0.00782476	0.985329
CSTF3-AS1	BCAM	0.0078022	0.985371
MYO1D	BCAM	0.00765879	0.98564
EPS15	BCAM	0.00756572	0.985815
TCIRG1	BCAM	0.00749676	0.985944
TMEM87A	BCAM	0.00745857	0.986016
ALDOC	BCAM	0.00742271	0.986083
CDC16	BCAM	0.00723162	0.986441
POLR1A	BCAM	0.00719764	0.986505
SPOCD1	BCAM	0.00710106	0.986686
SYNJ2BP	BCAM	0.00706686	0.98675
HRASLS	BCAM	0.0069406	0.986987
ARHGAP33	BCAM	0.00685288	0.987151
HMGB3P1	BCAM	0.00681349	0.987225
HYOU1	BCAM	0.0068119	0.987228
IQCK	BCAM	0.00659018	0.987644
PDP1	BCAM	0.00649943	0.987814
LONRF3	BCAM	0.00648435	0.987842
PLTP	BCAM	0.00648257	0.987846
USP30-AS1	BCAM	0.0064631	0.987882
FES	BCAM	0.0064201	0.987963
DDIT4	BCAM	0.00632006	0.98815
SOAT1	BCAM	0.00630982	0.988169
BCL11A	BCAM	0.0061915	0.988391
FAM73B	BCAM	0.00613575	0.988496
POLR1C	BCAM	0.00599753	0.988755
RAB35	BCAM	0.00597048	0.988806
GPRASP1	BCAM	0.00595066	0.988843
TRIM22	BCAM	0.00594459	0.988854
SRSF6	BCAM	0.00589796	0.988942
LOC729013	BCAM	0.00586951	0.988995
HNF1A-AS1	BCAM	0.00584356	0.989044
CPED1	BCAM	0.00581648	0.989094
LRRC18	BCAM	0.00581648	0.989094
PRSS36	BCAM	0.0057993	0.989127
SERPINB9	BCAM	0.00573649	0.989244
LOC653786	BCAM	0.00562828	0.989447
IGFBP3	BCAM	0.0055942	0.989511
PDLIM3	BCAM	0.00558558	0.989527
HLA-L	BCAM	0.00558323	0.989532
EIF4A1	BCAM	0.00551638	0.989657
VPS11	BCAM	0.00536126	0.989948
DNAJC28	BCAM	0.00508533	0.990465
PSMB4	BCAM	0.00492016	0.990775
PAK2	BCAM	0.00489019	0.990831
SSH3	BCAM	0.00476701	0.991062
SLC30A9	BCAM	0.00468525	0.991215
SLX4IP	BCAM	0.00464209	0.991296
ZNF701	BCAM	0.00463458	0.99131
USP25	BCAM	0.00455431	0.991461
DTX3L	BCAM	0.00415788	0.992204
SYNGR1	BCAM	0.00410269	0.992308
RPL41	BCAM	0.00407074	0.992367
WASL	BCAM	0.00392393	0.992643
NELFB	BCAM	0.00391168	0.992666
EYA1	BCAM	0.00391062	0.992668
LOC283070	BCAM	0.00370892	0.993046
LOC90784	BCAM	0.00369193	0.993078
UCP1	BCAM	0.00348585	0.993464
FOXRED2	BCAM	0.00346877	0.993496
NFKBID	BCAM	0.0034411	0.993548
PADI3	BCAM	0.00344	0.99355
TCF20	BCAM	0.00338152	0.99366
PSPC1	BCAM	0.00324842	0.993909
LOC441601	BCAM	0.00324085	0.993923
GINS1	BCAM	0.0032153	0.993971
REEP3	BCAM	0.00318865	0.994021
PPIEL	BCAM	0.0031412	0.99411
NEK7	BCAM	0.00307823	0.994228
C5orf22	BCAM	0.00300576	0.994364
COL4A4	BCAM	0.00298615	0.994401
SMC6	BCAM	0.00292422	0.994517
CIDECP	BCAM	0.0028592	0.994639
TFCP2	BCAM	0.00277414	0.994799
MTF2	BCAM	0.00264465	0.995041
ZFP69B	BCAM	0.00249207	0.995327
GART	BCAM	0.00247433	0.995361
NFE2L1	BCAM	0.00245142	0.995404
C12orf45	BCAM	0.0024391	0.995427
FAM198A	BCAM	0.0024318	0.99544
CD3D	BCAM	0.00242975	0.995444
GUF1	BCAM	0.0023452	0.995603
GRIN3A	BCAM	0.00206988	0.996119
PLSCR1	BCAM	0.00202251	0.996208
LRRN4	BCAM	0.00190603	0.996426
ELOVL2-AS1	BCAM	0.00190248	0.996433
PSTPIP2	BCAM	0.0017675	0.996686
IRGQ	BCAM	0.00171318	0.996788
LOC100507373	BCAM	0.00167451	0.99686
CPE	BCAM	0.0015964	0.997007
TBCEL	BCAM	0.00159206	0.997015
PDLIM1	BCAM	0.00155471	0.997085
ASRGL1	BCAM	0.00147879	0.997227
TRRAP	BCAM	0.00145226	0.997277
VPS13D	BCAM	0.00144617	0.997288
FMNL1	BCAM	0.00135732	0.997455
GCSHP3	BCAM	0.00129745	0.997567
GOLGA6B	BCAM	0.0012098	0.997732
SIRT1	BCAM	0.0010792	0.997977
TRHDE	BCAM	0.00100328	0.998119
BMS1P4	BCAM	0.000887462	0.998336
INO80B	BCAM	0.0008129	0.998476
ARL10	BCAM	0.000684669	0.998716
ZP1	BCAM	0.000667248	0.998749
ABCB7	BCAM	0.000590789	0.998892
ZNF737	BCAM	0.000558697	0.998952
RMND5B	BCAM	0.000550776	0.998967
PIR-FIGF	BCAM	0.000531465	0.999004
ASIC4	BCAM	0.000496643	0.999069
TPST1	BCAM	0.000440159	0.999175
SLC1A1	BCAM	0.000430559	0.999193
GATM-AS1	BCAM	0.00038285	0.999282
YAP1	BCAM	0.000334887	0.999372
AKNA	BCAM	0.000223765	0.99958
RDX	BCAM	0.000173705	0.999674
HIST3H2A	BCAM	7.68537e-05	0.999856
MAPK9	BCAM	6.6584e-05	0.999875
KIAA1656	BCAM	-1.1303e-05	0.999979
FNDC3A	BCAM	-0.000136388	0.999744
RPL10L	BCAM	-0.00013998	0.999738
ZFY	BCAM	-0.000171175	0.999679
FAM212A	BCAM	-0.000293514	0.99945
STAM2	BCAM	-0.000355923	0.999333
METTL18	BCAM	-0.000415919	0.99922
CCDC86	BCAM	-0.000517359	0.99903
ORC3	BCAM	-0.000554607	0.99896
PDCD2L	BCAM	-0.000639249	0.998801
WDR12	BCAM	-0.000650296	0.998781
CYP39A1	BCAM	-0.00071658	0.998656
GPATCH2L	BCAM	-0.000805468	0.99849
FAM157A	BCAM	-0.000882126	0.998346
ATP1A1	BCAM	-0.000950742	0.998217
ARL6IP5	BCAM	-0.000951974	0.998215
SGCE	BCAM	-0.00105933	0.998014
ASH1L	BCAM	-0.00106995	0.997994
TEX19	BCAM	-0.00108817	0.99796
DISP2	BCAM	-0.00108873	0.997959
FCGR2C	BCAM	-0.00108975	0.997957
MOCOS	BCAM	-0.00113882	0.997865
ZNF630	BCAM	-0.00116667	0.997813
CD209	BCAM	-0.00123139	0.997691
PDCD1	BCAM	-0.00135417	0.997461
C2orf66	BCAM	-0.00139025	0.997393
INO80E	BCAM	-0.00142069	0.997336
YY1	BCAM	-0.00147487	0.997235
ZNF554	BCAM	-0.001495	0.997197
SEC14L5	BCAM	-0.00152029	0.997149
LOC645513	BCAM	-0.00153158	0.997128
DHX57	BCAM	-0.00153894	0.997114
PQLC2	BCAM	-0.0015468	0.9971
REP15	BCAM	-0.00154713	0.997099
GUSBP3	BCAM	-0.00158738	0.997024
DSC1	BCAM	-0.00158865	0.997021
DHH	BCAM	-0.00159672	0.997006
ZIM3	BCAM	-0.00178393	0.996655
NDUFC2	BCAM	-0.0017997	0.996626
CBLN3	BCAM	-0.00181759	0.996592
GPR3	BCAM	-0.00196891	0.996308
ZNF850	BCAM	-0.00197181	0.996303
C9orf152	BCAM	-0.0020105	0.99623
LRRC28	BCAM	-0.00201376	0.996224
LARP1	BCAM	-0.0022184	0.995841
ARHGAP9	BCAM	-0.00230765	0.995673
ZNF573	BCAM	-0.0024066	0.995488
EI24	BCAM	-0.0024123	0.995477
UNC5CL	BCAM	-0.002424	0.995455
HEATR1	BCAM	-0.00244191	0.995421
STX11	BCAM	-0.00244254	0.99542
GHR	BCAM	-0.00246721	0.995374
PLIN4	BCAM	-0.0024987	0.995315
HS3ST3B1	BCAM	-0.00251737	0.99528
TAS2R60	BCAM	-0.00253925	0.995239
JPH4	BCAM	-0.00256995	0.995181
MORF4L2	BCAM	-0.00261472	0.995097
ZNF837	BCAM	-0.00262072	0.995086
LOC400027	BCAM	-0.00268038	0.994974
ARHGEF10	BCAM	-0.0027338	0.994874
AKAP6	BCAM	-0.00274522	0.994853
PAPSS1	BCAM	-0.0028166	0.994719
TMTC1	BCAM	-0.00282955	0.994695
ZNF302	BCAM	-0.00291108	0.994542
STON1-GTF2A1L	BCAM	-0.00296608	0.994439
DUOXA2	BCAM	-0.00300455	0.994367
TTC9	BCAM	-0.00307818	0.994228
LRRC56	BCAM	-0.00316352	0.994068
GTF2H2B	BCAM	-0.00318348	0.994031
LINC00622	BCAM	-0.00322032	0.993962
MAL2	BCAM	-0.00330525	0.993803
LOC441461	BCAM	-0.00331038	0.993793
INO80B-WBP1	BCAM	-0.00346408	0.993505
GJC2	BCAM	-0.0035241	0.993392
GRB2	BCAM	-0.00355015	0.993344
PDE4C	BCAM	-0.00359595	0.993258
NOP56	BCAM	-0.00362352	0.993206
C4orf19	BCAM	-0.00370193	0.993059
KRT19P2	BCAM	-0.00372449	0.993017
MAP2K4P1	BCAM	-0.00390576	0.992677
CEBPA-AS1	BCAM	-0.00392172	0.992647
PLA2G4F	BCAM	-0.00394011	0.992612
FOXO3B	BCAM	-0.00402031	0.992462
PCDHA13	BCAM	-0.00411022	0.992293
RPS20	BCAM	-0.00415706	0.992206
LOC648987	BCAM	-0.00419788	0.992129
DKFZp686K1684	BCAM	-0.00430263	0.991933
LOC154092	BCAM	-0.00439068	0.991768
EML3	BCAM	-0.00441878	0.991715
ADAM15	BCAM	-0.0044251	0.991703
C14orf80	BCAM	-0.00455423	0.991461
NEDD4	BCAM	-0.00463908	0.991302
AP5Z1	BCAM	-0.00496162	0.990697
UNC119B	BCAM	-0.00502861	0.990572
SRC	BCAM	-0.00516139	0.990323
FAM154B	BCAM	-0.00523221	0.99019
CDH12	BCAM	-0.00525255	0.990152
TFDP1	BCAM	-0.00532441	0.990017
ACACB	BCAM	-0.00535179	0.989966
C11orf82	BCAM	-0.00556622	0.989564
FAM174A	BCAM	-0.0056689	0.989371
NME3	BCAM	-0.0057046	0.989304
FEM1B	BCAM	-0.00577839	0.989166
RAP1GDS1	BCAM	-0.00590664	0.988925
CCT8L2	BCAM	-0.00591789	0.988904
GALNT15	BCAM	-0.00603023	0.988694
RAPGEF1	BCAM	-0.00603323	0.988688
LEFTY2	BCAM	-0.00607193	0.988615
PPP1R12A	BCAM	-0.00608031	0.9886
SLC12A9	BCAM	-0.00614256	0.988483
STARD13	BCAM	-0.00620071	0.988374
C19orf73	BCAM	-0.00621198	0.988353
MRPS18C	BCAM	-0.00642195	0.987959
CCDC102B	BCAM	-0.00643671	0.987931
FLJ14186	BCAM	-0.00645045	0.987906
ERVMER34-1	BCAM	-0.00648928	0.987833
RPL30	BCAM	-0.00652353	0.987769
SLC34A1	BCAM	-0.00660595	0.987614
ALKBH2	BCAM	-0.00663849	0.987553
PLXNB3	BCAM	-0.0066421	0.987546
CLIC1	BCAM	-0.00664511	0.987541
GABPB1	BCAM	-0.0067402	0.987363
SPOCK2	BCAM	-0.00678801	0.987273
C14orf105	BCAM	-0.00684147	0.987173
ABCA6	BCAM	-0.0070288	0.986821
ZBP1	BCAM	-0.00704727	0.986787
CCDC19	BCAM	-0.00714107	0.986611
RPL21	BCAM	-0.00719336	0.986513
DNAJC15	BCAM	-0.00725147	0.986404
STK38L	BCAM	-0.00728656	0.986338
PNPLA1	BCAM	-0.00737058	0.986181
APC2	BCAM	-0.00742088	0.986086
RPL19P12	BCAM	-0.00750841	0.985922
APC	BCAM	-0.00754775	0.985849
LOC100507244	BCAM	-0.00762468	0.985704
ZFP3	BCAM	-0.00780466	0.985367
WDR19	BCAM	-0.00786659	0.985251
CACNA1I	BCAM	-0.00791986	0.985151
HSD17B4	BCAM	-0.00807235	0.984865
NLRP2	BCAM	-0.00807388	0.984862
GGT1	BCAM	-0.00817441	0.984674
CD27-AS1	BCAM	-0.00820205	0.984622
TCF12	BCAM	-0.00826719	0.9845
RP9	BCAM	-0.00831297	0.984414
GAS5	BCAM	-0.00833627	0.98437
CYP7B1	BCAM	-0.00841269	0.984227
OR2D2	BCAM	-0.00853607	0.983996
TRAF3IP2-AS1	BCAM	-0.00854369	0.983981
ZNF81	BCAM	-0.00856802	0.983936
SLC25A43	BCAM	-0.00859317	0.983889
TBC1D2B	BCAM	-0.00868175	0.983723
RHBDF2	BCAM	-0.00869564	0.983697
CMC1	BCAM	-0.0087899	0.98352
KANSL3	BCAM	-0.00883985	0.983426
RPA1	BCAM	-0.00894661	0.983226
RNF128	BCAM	-0.00916217	0.982822
TGM2	BCAM	-0.00917345	0.982801
CHST9	BCAM	-0.00917962	0.982789
ARSF	BCAM	-0.00922713	0.9827
CD72	BCAM	-0.00923394	0.982687
RPL13AP20	BCAM	-0.00926394	0.982631
COL11A1	BCAM	-0.00932938	0.982508
DDX11-AS1	BCAM	-0.00935676	0.982457
ZNF792	BCAM	-0.00938785	0.982399
STX7	BCAM	-0.00949475	0.982198
KDM5A	BCAM	-0.00957566	0.982047
KCNJ11	BCAM	-0.00961707	0.981969
ZNF91	BCAM	-0.00966847	0.981873
ZC3H7B	BCAM	-0.00967654	0.981858
ZNF772	BCAM	-0.00968111	0.981849
NDUFA12	BCAM	-0.00970131	0.981811
SLC1A3	BCAM	-0.00981247	0.981603
LOC285540	BCAM	-0.00983717	0.981556
CAMK1	BCAM	-0.00990999	0.98142
OVCH1	BCAM	-0.0100468	0.981164
RPP30	BCAM	-0.0100965	0.98107
FAM86B1	BCAM	-0.0101557	0.980959
FZD5	BCAM	-0.0103537	0.980588
BRE	BCAM	-0.0104253	0.980454
SNX19	BCAM	-0.0104859	0.98034
FAM19A3	BCAM	-0.0105927	0.98014
PRSS12	BCAM	-0.010682	0.979973
ACOX1	BCAM	-0.0107948	0.979761
HIST2H2BE	BCAM	-0.0108061	0.97974
KRTAP5-7	BCAM	-0.0108088	0.979735
PRKCQ	BCAM	-0.0108539	0.97965
RBFOX1	BCAM	-0.0109024	0.97956
IDO2	BCAM	-0.0109029	0.979559
ABCG5	BCAM	-0.0109029	0.979559
ANGPTL5	BCAM	-0.0109029	0.979559
CASP5	BCAM	-0.0109029	0.979559
CCDC164	BCAM	-0.0109029	0.979559
CCDC42B	BCAM	-0.0109029	0.979559
CCR1	BCAM	-0.0109029	0.979559
CD22	BCAM	-0.0109029	0.979559
CECR6	BCAM	-0.0109029	0.979559
CETN4P	BCAM	-0.0109029	0.979559
CLVS2	BCAM	-0.0109029	0.979559
CREB3L3	BCAM	-0.0109029	0.979559
CSMD3	BCAM	-0.0109029	0.979559
CX3CR1	BCAM	-0.0109029	0.979559
CYP2C19	BCAM	-0.0109029	0.979559
F13A1	BCAM	-0.0109029	0.979559
FAM155A	BCAM	-0.0109029	0.979559
FAM180A	BCAM	-0.0109029	0.979559
FAM27L	BCAM	-0.0109029	0.979559
FAM92B	BCAM	-0.0109029	0.979559
FLJ46066	BCAM	-0.0109029	0.979559
FXYD7	BCAM	-0.0109029	0.979559
GPR142	BCAM	-0.0109029	0.979559
HIST3H3	BCAM	-0.0109029	0.979559
HPGDS	BCAM	-0.0109029	0.979559
HSD3B2	BCAM	-0.0109029	0.979559
IGSF11-AS1	BCAM	-0.0109029	0.979559
KCNJ12	BCAM	-0.0109029	0.979559
LINC00475	BCAM	-0.0109029	0.979559
LINC00494	BCAM	-0.0109029	0.979559
LOC100506172	BCAM	-0.0109029	0.979559
LOC1720	BCAM	-0.0109029	0.979559
LOC440700	BCAM	-0.0109029	0.979559
LOC503519	BCAM	-0.0109029	0.979559
OR2AK2	BCAM	-0.0109029	0.979559
OR2C3	BCAM	-0.0109029	0.979559
OR52A1	BCAM	-0.0109029	0.979559
OSR2	BCAM	-0.0109029	0.979559
PDYN	BCAM	-0.0109029	0.979559
PSORS1C2	BCAM	-0.0109029	0.979559
RAG2	BCAM	-0.0109029	0.979559
REEP1	BCAM	-0.0109029	0.979559
SLC30A2	BCAM	-0.0109029	0.979559
SPANXA2-OT1	BCAM	-0.0109029	0.979559
SPRR2D	BCAM	-0.0109029	0.979559
TAS2R41	BCAM	-0.0109029	0.979559
TBC1D3G	BCAM	-0.0109029	0.979559
THEG	BCAM	-0.0109029	0.979559
TNR	BCAM	-0.0109029	0.979559
TRIM71	BCAM	-0.0109029	0.979559
TUBA4B	BCAM	-0.0109029	0.979559
USP50	BCAM	-0.0109029	0.979559
VN1R5	BCAM	-0.0109029	0.979559
AMPD1	BCAM	-0.0109029	0.979559
ART3	BCAM	-0.0109029	0.979559
C19orf69	BCAM	-0.0109029	0.979559
C1orf158	BCAM	-0.0109029	0.979559
C6orf201	BCAM	-0.0109029	0.979559
C8orf34	BCAM	-0.0109029	0.979559
CDRT4	BCAM	-0.0109029	0.979559
CLEC12A	BCAM	-0.0109029	0.979559
DPRXP4	BCAM	-0.0109029	0.979559
ECEL1	BCAM	-0.0109029	0.979559
EIF3IP1	BCAM	-0.0109029	0.979559
GPR162	BCAM	-0.0109029	0.979559
GPR182	BCAM	-0.0109029	0.979559
GPR89C	BCAM	-0.0109029	0.979559
IFITM5	BCAM	-0.0109029	0.979559
IL5	BCAM	-0.0109029	0.979559
INTS4L2	BCAM	-0.0109029	0.979559
KRTAP4-4	BCAM	-0.0109029	0.979559
LINC00160	BCAM	-0.0109029	0.979559
LINC00552	BCAM	-0.0109029	0.979559
LOC100506585	BCAM	-0.0109029	0.979559
LOC100507206	BCAM	-0.0109029	0.979559
LOC100507254	BCAM	-0.0109029	0.979559
LOC644189	BCAM	-0.0109029	0.979559
MIOX	BCAM	-0.0109029	0.979559
OR4D5	BCAM	-0.0109029	0.979559
PACRG-AS1	BCAM	-0.0109029	0.979559
PANX3	BCAM	-0.0109029	0.979559
PCDHA5	BCAM	-0.0109029	0.979559
POM121L2	BCAM	-0.0109029	0.979559
PRR5-ARHGAP8	BCAM	-0.0109029	0.979559
RPS26P11	BCAM	-0.0109029	0.979559
SLC1A7	BCAM	-0.0109029	0.979559
TEKT1	BCAM	-0.0109029	0.979559
USHBP1	BCAM	-0.0109029	0.979559
USP17L3	BCAM	-0.0109029	0.979559
ZNF705A	BCAM	-0.0109029	0.979559
PLIN2	BCAM	-0.0109369	0.979495
TAF1B	BCAM	-0.010939	0.979491
TMEM221	BCAM	-0.0109798	0.979415
TAOK3	BCAM	-0.0111039	0.979182
COCH	BCAM	-0.011127	0.979139
CROCCP3	BCAM	-0.0113751	0.978673
PPP1R12C	BCAM	-0.0113799	0.978664
BCL2A1	BCAM	-0.0114091	0.97861
ANAPC13	BCAM	-0.011415	0.978599
MEGF8	BCAM	-0.0115814	0.978287
ZNF609	BCAM	-0.0115987	0.978254
SHOC2	BCAM	-0.0116014	0.978249
QKI	BCAM	-0.0116204	0.978214
ATG4B	BCAM	-0.0116535	0.978152
FAM222A-AS1	BCAM	-0.0118087	0.977861
ROBO3	BCAM	-0.011841	0.9778
AP3B1	BCAM	-0.0119466	0.977602
AK8	BCAM	-0.0120268	0.977452
WDR89	BCAM	-0.0120554	0.977398
SYT13	BCAM	-0.0121394	0.977241
TSSK4	BCAM	-0.0121822	0.977161
LOC100507472	BCAM	-0.0123646	0.976819
GIPC3	BCAM	-0.0124115	0.976731
FAM181B	BCAM	-0.0124222	0.976711
ACY3	BCAM	-0.0124774	0.976607
OVCH2	BCAM	-0.0125412	0.976488
RBMXL1	BCAM	-0.0126536	0.976277
ZNF26	BCAM	-0.0127398	0.976115
LOC113230	BCAM	-0.0128087	0.975986
CPT1C	BCAM	-0.0130008	0.975626
CAPN5	BCAM	-0.0130022	0.975624
IL15RA	BCAM	-0.0130122	0.975605
ARHGAP10	BCAM	-0.0130392	0.975554
MRPL42P5	BCAM	-0.0132036	0.975246
ZFYVE9	BCAM	-0.0132048	0.975244
CACFD1	BCAM	-0.0132996	0.975066
MAP9	BCAM	-0.0133011	0.975063
MB	BCAM	-0.0133625	0.974948
TXLNG2P	BCAM	-0.0133702	0.974934
MYO9B	BCAM	-0.01338	0.974916
TMEM198	BCAM	-0.0133917	0.974894
TBC1D12	BCAM	-0.0136467	0.974416
POLD3	BCAM	-0.0140098	0.973735
NRON	BCAM	-0.0140323	0.973693
ZNF548	BCAM	-0.014233	0.973317
TRIOBP	BCAM	-0.0142719	0.973244
MRPL46	BCAM	-0.0144594	0.972892
IDO1	BCAM	-0.0144604	0.972891
ZNF80	BCAM	-0.0144648	0.972882
LOC100131691	BCAM	-0.0145963	0.972636
FN3K	BCAM	-0.0146097	0.972611
AP2S1	BCAM	-0.0147189	0.972406
DDX3X	BCAM	-0.0147325	0.97238
STX16-NPEPL1	BCAM	-0.014807	0.972241
SPATA6	BCAM	-0.0148212	0.972214
PRKCSH	BCAM	-0.0149485	0.971976
ZNF398	BCAM	-0.0150128	0.971855
C8orf44-SGK3	BCAM	-0.0150577	0.971771
RUNX3	BCAM	-0.0151061	0.97168
LRRC58	BCAM	-0.0151477	0.971602
SSBP4	BCAM	-0.0151829	0.971537
ZNF638	BCAM	-0.0153899	0.971149
NUP160	BCAM	-0.0154927	0.970956
TTC13	BCAM	-0.0154942	0.970953
TRERF1	BCAM	-0.0155781	0.970796
BFAR	BCAM	-0.0156362	0.970687
SP140L	BCAM	-0.0156376	0.970684
ADAMTS13	BCAM	-0.0157186	0.970532
NEK10	BCAM	-0.0157571	0.97046
GPR125	BCAM	-0.0157752	0.970426
TGIF2	BCAM	-0.01578	0.970417
ANGPTL4	BCAM	-0.015813	0.970355
MAGED4B	BCAM	-0.0158436	0.970298
SLC51A	BCAM	-0.0158742	0.970241
LOC728024	BCAM	-0.0158967	0.970199
ANKRD18A	BCAM	-0.0159083	0.970177
FXYD1	BCAM	-0.0159085	0.970177
RPPH1	BCAM	-0.0159194	0.970156
UQCRC1	BCAM	-0.0159235	0.970148
CSNK2A2	BCAM	-0.0161151	0.969789
PHTF2	BCAM	-0.0161281	0.969765
EYS	BCAM	-0.0161897	0.96965
LINC00701	BCAM	-0.0162692	0.969501
GPBAR1	BCAM	-0.0165284	0.969015
LUZP6	BCAM	-0.0165616	0.968953
MTPN	BCAM	-0.0165616	0.968953
PIK3AP1	BCAM	-0.0165671	0.968942
GNA12	BCAM	-0.0165728	0.968932
DUSP6	BCAM	-0.0166068	0.968868
STAG3L4	BCAM	-0.016643	0.9688
CYFIP2	BCAM	-0.0166439	0.968798
WDR91	BCAM	-0.0166509	0.968785
FAM131A	BCAM	-0.0166989	0.968695
MLL5	BCAM	-0.0168414	0.968428
HIST1H2BJ	BCAM	-0.0168877	0.968342
QRICH1	BCAM	-0.0168935	0.968331
BRCC3	BCAM	-0.0169415	0.968241
HTR3B	BCAM	-0.016963	0.968201
XPC	BCAM	-0.0169901	0.96815
RANBP1	BCAM	-0.0172944	0.96758
NMI	BCAM	-0.0172957	0.967577
METAP1D	BCAM	-0.017311	0.967548
RPS17	BCAM	-0.0173139	0.967543
RPS17L	BCAM	-0.0173139	0.967543
VANGL1	BCAM	-0.0173693	0.967439
LRIT3	BCAM	-0.017563	0.967076
ZNF773	BCAM	-0.017584	0.967037
INHA	BCAM	-0.0176847	0.966848
C9orf72	BCAM	-0.0176862	0.966845
DHODH	BCAM	-0.0177005	0.966818
SCRN3	BCAM	-0.0177288	0.966766
MTX3	BCAM	-0.0177963	0.966639
AOC4	BCAM	-0.0178079	0.966617
PLBD1	BCAM	-0.0178337	0.966569
ZNF134	BCAM	-0.0178715	0.966498
RWDD2B	BCAM	-0.0179332	0.966383
BCL7A	BCAM	-0.0180095	0.96624
LOC391322	BCAM	-0.0181006	0.966069
MUM1	BCAM	-0.0181026	0.966065
TBL3	BCAM	-0.0181283	0.966017
GLTSCR2	BCAM	-0.0181454	0.965985
AZI2	BCAM	-0.0181549	0.965967
VAPA	BCAM	-0.0181559	0.965965
KIAA1715	BCAM	-0.018173	0.965933
BEST3	BCAM	-0.0181956	0.965891
NARFL	BCAM	-0.0183202	0.965657
LOC728218	BCAM	-0.0183261	0.965646
IL6ST	BCAM	-0.0184075	0.965494
ZFP36L1	BCAM	-0.0186761	0.96499
PDGFD	BCAM	-0.0186959	0.964953
CDC42EP3	BCAM	-0.0187536	0.964845
IPO9	BCAM	-0.0187681	0.964818
TOM1	BCAM	-0.0187993	0.96476
SAP30L	BCAM	-0.0188221	0.964717
CORT	BCAM	-0.0189044	0.964563
LOC92249	BCAM	-0.0189238	0.964526
RABGGTA	BCAM	-0.01897	0.96444
CHPT1	BCAM	-0.0189797	0.964422
MXD1	BCAM	-0.0190312	0.964325
ASAH2	BCAM	-0.0190684	0.964255
RNMTL1	BCAM	-0.0190709	0.964251
KLHL5	BCAM	-0.0190843	0.964226
RFPL3S	BCAM	-0.0190899	0.964215
SERPINB1	BCAM	-0.0191777	0.964051
IFRD2	BCAM	-0.0193691	0.963692
FOXG1	BCAM	-0.0194019	0.96363
GNL3	BCAM	-0.0194516	0.963538
GOLGA6L6	BCAM	-0.019522	0.963406
ETNK2	BCAM	-0.019524	0.963402
DTD1	BCAM	-0.0195529	0.963348
PTPN3	BCAM	-0.0195693	0.963317
CENPI	BCAM	-0.019808	0.96287
SPG21	BCAM	-0.0198684	0.962757
TNK1	BCAM	-0.0199581	0.962588
STXBP6	BCAM	-0.0200305	0.962453
FLJ41941	BCAM	-0.0200728	0.962374
POLR2J	BCAM	-0.020295	0.961957
LIN9	BCAM	-0.0203648	0.961827
MAGT1	BCAM	-0.0203892	0.961781
LINC00854	BCAM	-0.0205017	0.96157
ATG2A	BCAM	-0.020563	0.961455
GTF2IRD1	BCAM	-0.0207624	0.961082
HSPH1	BCAM	-0.0208326	0.96095
DOCK8	BCAM	-0.0210166	0.960605
ARHGAP25	BCAM	-0.0210467	0.960549
XK	BCAM	-0.0213885	0.959909
LOC100505783	BCAM	-0.0214654	0.959765
IGSF9	BCAM	-0.0216186	0.959478
C5orf38	BCAM	-0.0216764	0.959369
WWP1	BCAM	-0.0217243	0.95928
LOC339535	BCAM	-0.0218193	0.959102
PDE6G	BCAM	-0.0219502	0.958857
PLA2G15	BCAM	-0.021982	0.958797
DNAJC10	BCAM	-0.0220546	0.958661
PPIP5K1	BCAM	-0.0220622	0.958647
DLX4	BCAM	-0.0221076	0.958562
CYTIP	BCAM	-0.0221091	0.958559
LOC401164	BCAM	-0.0221091	0.958559
THRSP	BCAM	-0.0221091	0.958559
TMEM249	BCAM	-0.0221091	0.958559
MAP2K3	BCAM	-0.0221238	0.958531
CAMTA2	BCAM	-0.0222999	0.958202
TEFM	BCAM	-0.0224163	0.957984
NFYA	BCAM	-0.022477	0.95787
BCAS2	BCAM	-0.0225252	0.95778
MAGEE2	BCAM	-0.0226582	0.957531
OPA3	BCAM	-0.0226626	0.957522
NFXL1	BCAM	-0.0228512	0.957169
ZNF396	BCAM	-0.0228943	0.957088
PMF1	BCAM	-0.0229031	0.957072
DNAJC3	BCAM	-0.0229533	0.956978
WFS1	BCAM	-0.022992	0.956905
SOLH	BCAM	-0.0231574	0.956595
HMGCR	BCAM	-0.0233328	0.956267
ZNF154	BCAM	-0.0234956	0.955962
TBC1D28	BCAM	-0.0235677	0.955827
NSUN3	BCAM	-0.0235724	0.955818
ZNF860	BCAM	-0.0236442	0.955684
RAB11FIP3	BCAM	-0.0237369	0.95551
DCLK2	BCAM	-0.0238636	0.955273
PABPC1	BCAM	-0.0238651	0.95527
SUGT1P3	BCAM	-0.0239428	0.955124
ZNF681	BCAM	-0.0240066	0.955005
POLR3G	BCAM	-0.0241434	0.954749
LOC100652999	BCAM	-0.0241656	0.954707
LIPJ	BCAM	-0.0242057	0.954632
TRMT1L	BCAM	-0.0243026	0.954451
KIAA0825	BCAM	-0.0243045	0.954447
PSG8	BCAM	-0.0243329	0.954394
TSPAN5	BCAM	-0.024339	0.954382
GPR173	BCAM	-0.0243575	0.954348
C2orf49	BCAM	-0.0243605	0.954342
DPH1	BCAM	-0.0245099	0.954062
ZNF696	BCAM	-0.0246118	0.953872
THAP2	BCAM	-0.024669	0.953764
RFWD3	BCAM	-0.0247751	0.953566
COL8A2	BCAM	-0.0247959	0.953527
EME1	BCAM	-0.024826	0.95347
PTGES	BCAM	-0.0249037	0.953325
C2orf69	BCAM	-0.0250008	0.953143
CCNJ	BCAM	-0.025048	0.953055
CDKN1B	BCAM	-0.0250989	0.952959
SLITRK5	BCAM	-0.0251458	0.952871
ITGAM	BCAM	-0.0252256	0.952722
MYD88	BCAM	-0.0252571	0.952663
TRNT1	BCAM	-0.0252716	0.952636
LOC553103	BCAM	-0.0252761	0.952628
MIR22HG	BCAM	-0.0254373	0.952326
PKIB	BCAM	-0.0254469	0.952308
GNB3	BCAM	-0.0254965	0.952215
LOXL1-AS1	BCAM	-0.0255125	0.952185
SPECC1L	BCAM	-0.025766	0.95171
TRMT2B	BCAM	-0.0257968	0.951652
ICAM2	BCAM	-0.0259567	0.951353
GAK	BCAM	-0.0259599	0.951347
HIPK4	BCAM	-0.0260209	0.951233
RPF1	BCAM	-0.0263451	0.950626
DDX56	BCAM	-0.0263615	0.950595
CASQ1	BCAM	-0.0264766	0.95038
STX6	BCAM	-0.02652	0.950298
EBF4	BCAM	-0.0265514	0.95024
SNAI3	BCAM	-0.0265597	0.950224
EPS8L1	BCAM	-0.0266396	0.950074
NDNF	BCAM	-0.0266922	0.949976
TMPRSS11D	BCAM	-0.0268406	0.949698
TRPM8	BCAM	-0.0268987	0.949589
MINOS1P1	BCAM	-0.0269455	0.949502
CACHD1	BCAM	-0.0269873	0.949423
PRPSAP1	BCAM	-0.0270907	0.94923
MOGAT3	BCAM	-0.0270982	0.949216
TONSL	BCAM	-0.0271175	0.94918
HAUS4	BCAM	-0.0271693	0.949083
RNF146	BCAM	-0.0272134	0.949
C10orf114	BCAM	-0.0272164	0.948994
ACOX2	BCAM	-0.0272484	0.948935
LOC100132273	BCAM	-0.0272531	0.948926
NTNG1	BCAM	-0.0272755	0.948884
ZNF576	BCAM	-0.0273069	0.948825
CEP78	BCAM	-0.0274162	0.94862
VPS45	BCAM	-0.027421	0.948611
PES1	BCAM	-0.0275203	0.948425
CNTRL	BCAM	-0.0275652	0.948341
ADH1A	BCAM	-0.0275699	0.948333
TRIM4	BCAM	-0.0275773	0.948319
RNASEH2C	BCAM	-0.0276457	0.948191
PLEKHG6	BCAM	-0.0277401	0.948014
VCAN	BCAM	-0.0279147	0.947687
TNPO2	BCAM	-0.027944	0.947632
CAPN14	BCAM	-0.0281032	0.947334
DTX4	BCAM	-0.0281105	0.947321
YEATS2	BCAM	-0.0284043	0.946771
RHBDL1	BCAM	-0.0284413	0.946701
HTT	BCAM	-0.0284623	0.946662
HEXA-AS1	BCAM	-0.0286553	0.946301
RNF168	BCAM	-0.0286874	0.946241
C11orf35	BCAM	-0.0287209	0.946178
LINC00839	BCAM	-0.0287289	0.946163
PSMD7	BCAM	-0.0288579	0.945921
MYO5A	BCAM	-0.0288664	0.945905
PAX7	BCAM	-0.0289162	0.945812
ABHD3	BCAM	-0.0289331	0.945781
AMIGO2	BCAM	-0.0290225	0.945613
ACTR3B	BCAM	-0.0290287	0.945602
MLLT10	BCAM	-0.0290743	0.945516
FAM208B	BCAM	-0.0291605	0.945355
PARP3	BCAM	-0.0294068	0.944894
LGR4	BCAM	-0.0294319	0.944847
C21orf7	BCAM	-0.0295738	0.944582
ALMS1	BCAM	-0.0296385	0.94446
CRISPLD2	BCAM	-0.0296859	0.944372
CAAP1	BCAM	-0.0299118	0.943949
KCTD4	BCAM	-0.0300781	0.943637
MLLT10P1	BCAM	-0.0301011	0.943595
HDAC6	BCAM	-0.0301313	0.943538
EFHC2	BCAM	-0.0301486	0.943506
LHFP	BCAM	-0.0301855	0.943437
SRRT	BCAM	-0.0301892	0.94343
TRIM39	BCAM	-0.0301922	0.943424
TMEM151B	BCAM	-0.030264	0.94329
MORN3	BCAM	-0.0303182	0.943188
MMD	BCAM	-0.0303441	0.94314
ADARB1	BCAM	-0.0305427	0.942768
SLC15A3	BCAM	-0.0305706	0.942716
HSPB2-C11orf52	BCAM	-0.0305731	0.942711
STXBP5	BCAM	-0.0305999	0.942661
ASMTL-AS1	BCAM	-0.0306287	0.942607
PRKY	BCAM	-0.0306615	0.942546
EIF4EBP2	BCAM	-0.0307124	0.942451
PDZD4	BCAM	-0.0307684	0.942346
ROPN1	BCAM	-0.030786	0.942313
SLC41A2	BCAM	-0.0308594	0.942175
FKSG29	BCAM	-0.0309307	0.942042
LYSMD1	BCAM	-0.0310336	0.941849
PI4KA	BCAM	-0.0310859	0.941752
OTX1	BCAM	-0.0311405	0.941649
NPM3	BCAM	-0.0311925	0.941552
LINC00189	BCAM	-0.03127	0.941407
PSMB2	BCAM	-0.0312773	0.941393
VAT1	BCAM	-0.0313721	0.941216
UBTD1	BCAM	-0.0313978	0.941168
TEC	BCAM	-0.0314146	0.941136
VTA1	BCAM	-0.0315446	0.940893
TRIM24	BCAM	-0.0316085	0.940774
STAT1	BCAM	-0.0317631	0.940484
MED7	BCAM	-0.0318091	0.940398
SNN	BCAM	-0.0318598	0.940303
NME4	BCAM	-0.0318956	0.940236
SGK3	BCAM	-0.03197	0.940097
GUSBP9	BCAM	-0.0320229	0.939998
KLF8	BCAM	-0.0320512	0.939945
STK35	BCAM	-0.0321693	0.939724
PARD3B	BCAM	-0.0321717	0.93972
GMEB1	BCAM	-0.0321774	0.939709
CSF1	BCAM	-0.0321941	0.939678
VCP	BCAM	-0.0322749	0.939527
KLHL30	BCAM	-0.0324079	0.939278
POLR2J2	BCAM	-0.0324489	0.939201
THAP7-AS1	BCAM	-0.0325557	0.939001
OBSL1	BCAM	-0.0326951	0.93874
ARHGEF38	BCAM	-0.0327268	0.938681
CCDC170	BCAM	-0.0328927	0.938371
IQCE	BCAM	-0.032945	0.938273
LOC401010	BCAM	-0.0329567	0.938251
DNAJC14	BCAM	-0.0329766	0.938214
SCAMP4	BCAM	-0.0330304	0.938113
LINC00282	BCAM	-0.0330661	0.938046
SLC39A9	BCAM	-0.0331119	0.93796
TNFAIP8L2	BCAM	-0.0332748	0.937656
SFXN3	BCAM	-0.0333499	0.937515
LRRIQ1	BCAM	-0.0333665	0.937484
BIVM	BCAM	-0.0334171	0.93739
BRD8	BCAM	-0.0335332	0.937172
C1orf168	BCAM	-0.0336425	0.936968
LATS1	BCAM	-0.0337296	0.936805
BEND4	BCAM	-0.0338026	0.936668
C20orf173	BCAM	-0.0338609	0.936559
TFB1M	BCAM	-0.033907	0.936473
MSI1	BCAM	-0.0339559	0.936382
UBE3B	BCAM	-0.0340456	0.936214
RNASEL	BCAM	-0.0341086	0.936096
HSPB11	BCAM	-0.0341723	0.935977
LOC286359	BCAM	-0.0342221	0.935884
FAHD1	BCAM	-0.0342601	0.935813
IL36G	BCAM	-0.0342854	0.935765
RABAC1	BCAM	-0.0343387	0.935665
GTPBP1	BCAM	-0.034465	0.935429
LYPD3	BCAM	-0.0345095	0.935346
LOC339975	BCAM	-0.034532	0.935304
DLEC1	BCAM	-0.0345567	0.935258
PRKCB	BCAM	-0.0346188	0.935142
MAP3K14	BCAM	-0.0347285	0.934936
DCHS1	BCAM	-0.0348113	0.934782
ARHGAP28	BCAM	-0.034862	0.934687
INSIG1	BCAM	-0.0348672	0.934677
HOOK2	BCAM	-0.0350789	0.934281
C16orf45	BCAM	-0.035085	0.93427
LOC645638	BCAM	-0.0351067	0.934229
CCDC79	BCAM	-0.0351374	0.934172
PTPRE	BCAM	-0.035228	0.934002
MATN1-AS1	BCAM	-0.0353564	0.933762
RPRD1B	BCAM	-0.0354104	0.933661
POM121L1P	BCAM	-0.035415	0.933652
SLIT2-IT1	BCAM	-0.0356821	0.933153
MAP3K9	BCAM	-0.0357847	0.932961
LOC100506083	BCAM	-0.0358219	0.932891
MATN4	BCAM	-0.0359377	0.932675
LOC100128264	BCAM	-0.0360116	0.932537
TALDO1	BCAM	-0.0360174	0.932526
C1orf233	BCAM	-0.0361237	0.932327
FAM126A	BCAM	-0.0361407	0.932295
ATP7B	BCAM	-0.0361676	0.932245
SNX29P1	BCAM	-0.0361713	0.932238
GPR160	BCAM	-0.0363202	0.931959
AASDHPPT	BCAM	-0.0365299	0.931567
ZNF678	BCAM	-0.0367645	0.931129
NDE1	BCAM	-0.0367889	0.931083
TMX2-CTNND1	BCAM	-0.0368557	0.930958
BLOC1S1	BCAM	-0.0370356	0.930622
FAM13B	BCAM	-0.0370554	0.930585
LZTS1-AS1	BCAM	-0.037183	0.930346
HDAC3	BCAM	-0.0372186	0.930279
MPZL3	BCAM	-0.0373193	0.930091
ERBB4	BCAM	-0.0373708	0.929995
GZF1	BCAM	-0.0374561	0.929836
GPR183	BCAM	-0.03764	0.929492
MMP11	BCAM	-0.0376541	0.929465
TTK	BCAM	-0.0377045	0.929371
TPBG	BCAM	-0.037846	0.929106
AP1S2	BCAM	-0.0379758	0.928864
SMC3	BCAM	-0.0380363	0.928751
AGPAT6	BCAM	-0.0380846	0.92866
CNN1	BCAM	-0.0382092	0.928428
MAGI3	BCAM	-0.0384282	0.928018
TBX10	BCAM	-0.0386321	0.927637
NCAPH2	BCAM	-0.0387479	0.92742
SS18L1	BCAM	-0.0387654	0.927388
CYP2B7P1	BCAM	-0.0387729	0.927374
CDC20B	BCAM	-0.0387949	0.927333
GSDMA	BCAM	-0.0388519	0.927226
CHRM2	BCAM	-0.0388831	0.927168
CLSTN3	BCAM	-0.0390797	0.9268
TSC2	BCAM	-0.0391047	0.926753
CHRM1	BCAM	-0.0391196	0.926726
GALNS	BCAM	-0.039197	0.926581
LGR6	BCAM	-0.0392208	0.926536
STXBP1	BCAM	-0.0392539	0.926475
ZNF514	BCAM	-0.0393285	0.926335
DCPS	BCAM	-0.0393746	0.926249
SRRM5	BCAM	-0.0394863	0.92604
AGRN	BCAM	-0.0395926	0.925841
ABLIM1	BCAM	-0.0396495	0.925735
BAI3	BCAM	-0.0397264	0.925591
ZER1	BCAM	-0.0397277	0.925589
KLF15	BCAM	-0.0397343	0.925577
CEP95	BCAM	-0.039749	0.925549
GAD1	BCAM	-0.039815	0.925426
ZNF655	BCAM	-0.0398189	0.925418
LITAF	BCAM	-0.0398312	0.925395
PNO1	BCAM	-0.0398625	0.925337
CTBP2	BCAM	-0.0400702	0.924949
SETD3	BCAM	-0.0400992	0.924895
GPR180	BCAM	-0.0401561	0.924788
MSH5	BCAM	-0.0401833	0.924737
LRRC16A	BCAM	-0.0402259	0.924658
CASP8	BCAM	-0.0402542	0.924605
TVP23C	BCAM	-0.0403213	0.924479
RPSAP9	BCAM	-0.0403357	0.924453
SERPINB13	BCAM	-0.0403509	0.924424
LOC653501	BCAM	-0.0403833	0.924364
PSMA7	BCAM	-0.0404122	0.92431
TMEM50A	BCAM	-0.0405908	0.923976
RBM4B	BCAM	-0.0406433	0.923878
LOC440970	BCAM	-0.040664	0.923839
NT5C1B-RDH14	BCAM	-0.0407287	0.923718
CCBP2	BCAM	-0.0407347	0.923707
OPRL1	BCAM	-0.0408086	0.923569
CPA4	BCAM	-0.0408438	0.923503
EVC2	BCAM	-0.0409003	0.923398
DPP8	BCAM	-0.0409593	0.923287
EMILIN3	BCAM	-0.0410511	0.923116
LOC100286793	BCAM	-0.0410625	0.923094
LDOC1L	BCAM	-0.041078	0.923065
CCSAP	BCAM	-0.0411253	0.922977
RPS9	BCAM	-0.0411363	0.922956
RMI2	BCAM	-0.0411451	0.92294
DCAF4	BCAM	-0.0412353	0.922771
PRCD	BCAM	-0.0412911	0.922667
LOC285847	BCAM	-0.041439	0.922391
EIF4E	BCAM	-0.0414508	0.922369
ABCE1	BCAM	-0.0414624	0.922347
ZNF816-ZNF321P	BCAM	-0.041523	0.922234
ZNF443	BCAM	-0.0416129	0.922066
LOC100129722	BCAM	-0.0418088	0.9217
SRSF12	BCAM	-0.0418186	0.921682
GP1BA	BCAM	-0.0418561	0.921611
EFNA2	BCAM	-0.0418796	0.921568
NUDT16L1	BCAM	-0.0420008	0.921341
FSCN3	BCAM	-0.0420554	0.921239
UNK	BCAM	-0.0421672	0.92103
LOC285074	BCAM	-0.0421798	0.921007
NR3C2	BCAM	-0.042186	0.920995
TBC1D22B	BCAM	-0.0421988	0.920971
OSBPL2	BCAM	-0.0423342	0.920718
HS3ST2	BCAM	-0.0424054	0.920585
LOC400043	BCAM	-0.0424432	0.920515
THOC2	BCAM	-0.0424455	0.92051
UBE2D1	BCAM	-0.0424967	0.920415
HHLA2	BCAM	-0.0426333	0.920159
BCL2L1	BCAM	-0.0426724	0.920086
MED19	BCAM	-0.0427412	0.919958
PET100	BCAM	-0.0427867	0.919873
QPCT	BCAM	-0.0428429	0.919768
MIA-RAB4B	BCAM	-0.0428685	0.91972
VPS13C	BCAM	-0.0429751	0.919521
PPIL1	BCAM	-0.0429782	0.919515
ZNF146	BCAM	-0.0430315	0.919416
NUFIP1	BCAM	-0.0430423	0.919395
FCAMR	BCAM	-0.0430475	0.919386
SPTY2D1	BCAM	-0.043052	0.919377
BEST2	BCAM	-0.0431301	0.919231
ACHE	BCAM	-0.0432297	0.919045
TMEM14E	BCAM	-0.0432819	0.918948
CPB2	BCAM	-0.0433403	0.918839
TMEM51-AS1	BCAM	-0.0433909	0.918744
SSR2	BCAM	-0.0436512	0.918258
SULT1E1	BCAM	-0.0437227	0.918124
RNF214	BCAM	-0.0437751	0.918026
RAP2C	BCAM	-0.0438395	0.917906
SMCHD1	BCAM	-0.0438719	0.917846
C8B	BCAM	-0.0439189	0.917758
MIR4461	BCAM	-0.0439766	0.91765
FAM47E	BCAM	-0.0439793	0.917645
SEZ6	BCAM	-0.0440714	0.917473
MYOZ2	BCAM	-0.0442827	0.917078
TMEM14B	BCAM	-0.0443103	0.917027
TMEM56	BCAM	-0.0443195	0.91701
PEX11A	BCAM	-0.0444781	0.916713
ZBTB7A	BCAM	-0.0445237	0.916628
HIST4H4	BCAM	-0.0446106	0.916466
PDE2A	BCAM	-0.0448492	0.91602
EWSR1	BCAM	-0.0449017	0.915922
MLLT1	BCAM	-0.0449463	0.915839
SCARF2	BCAM	-0.0450357	0.915672
LIN28B	BCAM	-0.0452556	0.915262
CD8A	BCAM	-0.0452575	0.915258
FKBP9L	BCAM	-0.0453165	0.915148
ETV2	BCAM	-0.0453213	0.915139
ZNF322	BCAM	-0.0453613	0.915064
KREMEN2	BCAM	-0.0454311	0.914934
WWC3	BCAM	-0.0454701	0.914861
NR1D1	BCAM	-0.0456243	0.914573
ZNF439	BCAM	-0.0456616	0.914503
SLC1A6	BCAM	-0.04569	0.91445
APOBEC3C	BCAM	-0.0457537	0.914332
CTAGE10P	BCAM	-0.0458283	0.914192
RASL10B	BCAM	-0.0459052	0.914049
JMJD7	BCAM	-0.0459734	0.913921
PCDHGB6	BCAM	-0.0460092	0.913854
DNMT3B	BCAM	-0.0460441	0.913789
KDM6A	BCAM	-0.0461484	0.913594
C2orf81	BCAM	-0.0461534	0.913585
TMEM18	BCAM	-0.0461902	0.913517
FLJ27354	BCAM	-0.0462726	0.913363
TGFBR3	BCAM	-0.0462743	0.913359
CD109	BCAM	-0.0464272	0.913074
ARHGEF4	BCAM	-0.0464394	0.913051
PIP5K1C	BCAM	-0.0464725	0.912989
KIF12	BCAM	-0.0464871	0.912962
F7	BCAM	-0.0465981	0.912755
MRPL27	BCAM	-0.0466099	0.912733
CITED4	BCAM	-0.0466118	0.912729
F12	BCAM	-0.0466168	0.91272
FGF9	BCAM	-0.0466908	0.912582
PRG2	BCAM	-0.0467364	0.912497
CHMP4B	BCAM	-0.0468575	0.912271
C3orf45	BCAM	-0.046874	0.91224
ZFP36	BCAM	-0.0468762	0.912236
FGF20	BCAM	-0.0469023	0.912187
CSRNP2	BCAM	-0.0469287	0.912138
FLJ45445	BCAM	-0.0469638	0.912072
CTIF	BCAM	-0.0470124	0.911982
CDX1	BCAM	-0.0470448	0.911921
IL31RA	BCAM	-0.0471113	0.911797
KIAA0556	BCAM	-0.0471509	0.911723
ZFP2	BCAM	-0.0472934	0.911457
NDEL1	BCAM	-0.0473483	0.911355
DYNLL1	BCAM	-0.0474606	0.911145
ZXDB	BCAM	-0.0474903	0.911089
DHFRL1	BCAM	-0.0475072	0.911058
NAP1L1	BCAM	-0.0475794	0.910923
KANSL1L	BCAM	-0.0476137	0.910859
CCBL1	BCAM	-0.0476863	0.910724
TKTL1	BCAM	-0.0476934	0.91071
TAPBPL	BCAM	-0.0477385	0.910626
WTH3DI	BCAM	-0.047881	0.91036
GBE1	BCAM	-0.0479199	0.910288
ZNF619	BCAM	-0.0480078	0.910124
PRRX1	BCAM	-0.0480091	0.910121
STYXL1	BCAM	-0.0480575	0.910031
PDC	BCAM	-0.0481483	0.909861
AKAP8	BCAM	-0.0481554	0.909848
LOC100505648	BCAM	-0.0481609	0.909838
EHD4	BCAM	-0.0481643	0.909832
ZNF239	BCAM	-0.0482251	0.909718
TYRO3P	BCAM	-0.0482366	0.909697
LINC00518	BCAM	-0.0483987	0.909394
LOC100507066	BCAM	-0.0484172	0.909359
CLIC5	BCAM	-0.0484571	0.909285
FRMD7	BCAM	-0.0484812	0.90924
ZNF675	BCAM	-0.0485948	0.909028
RASA1	BCAM	-0.0486053	0.909008
LOC100129518	BCAM	-0.0486487	0.908928
METTL15	BCAM	-0.0486583	0.90891
RBL1	BCAM	-0.0486718	0.908884
HMGXB3	BCAM	-0.048696	0.908839
ALG12	BCAM	-0.0487122	0.908809
SLC11A1	BCAM	-0.048736	0.908765
RAET1K	BCAM	-0.0487663	0.908708
TMEM190	BCAM	-0.0489164	0.908428
TMEM8A	BCAM	-0.0489603	0.908346
UPF1	BCAM	-0.0489988	0.908274
MAFG-AS1	BCAM	-0.049108	0.90807
ADAT1	BCAM	-0.0491379	0.908015
KIAA1875	BCAM	-0.0491635	0.907967
CSPG4	BCAM	-0.0492452	0.907814
BNIPL	BCAM	-0.0492489	0.907807
BEX5	BCAM	-0.0492594	0.907788
FONG	BCAM	-0.0492767	0.907756
CMTM8	BCAM	-0.0494562	0.907421
RBM4	BCAM	-0.0494955	0.907347
FKBP15	BCAM	-0.0495602	0.907227
FCGBP	BCAM	-0.0496176	0.907119
EEF1D	BCAM	-0.0496293	0.907098
GJB3	BCAM	-0.0496418	0.907074
GBP2	BCAM	-0.0497378	0.906895
LOC145820	BCAM	-0.0497552	0.906863
C11orf52	BCAM	-0.0497642	0.906846
RCL1	BCAM	-0.0497791	0.906818
OR5E1P	BCAM	-0.0497951	0.906788
IFNE	BCAM	-0.0498376	0.906709
STC1	BCAM	-0.049874	0.906641
MGC57346	BCAM	-0.0499133	0.906568
KATNB1	BCAM	-0.0499153	0.906564
LAMA5	BCAM	-0.0499307	0.906535
NUP85	BCAM	-0.0500397	0.906332
CDHR5	BCAM	-0.0500906	0.906237
SLC41A1	BCAM	-0.0501557	0.906116
RBPMS2	BCAM	-0.0501835	0.906064
EFHD2	BCAM	-0.0504137	0.905634
PPP1R15B	BCAM	-0.0504314	0.905601
ITGB1BP2	BCAM	-0.050433	0.905598
PUS3	BCAM	-0.0504439	0.905578
RABL5	BCAM	-0.050445	0.905576
ATP2B1	BCAM	-0.0505334	0.905411
MGC16275	BCAM	-0.0508718	0.90478
FMO4	BCAM	-0.0508923	0.904741
TIMELESS	BCAM	-0.0510466	0.904454
FBXO38	BCAM	-0.0510762	0.904399
ISPD	BCAM	-0.0511594	0.904243
MYH11	BCAM	-0.0511645	0.904234
SYNPO2L	BCAM	-0.0512529	0.904069
BSG	BCAM	-0.0512937	0.903993
GABARAP	BCAM	-0.0513592	0.903871
CRHR1-IT1	BCAM	-0.0513617	0.903866
APH1A	BCAM	-0.0513681	0.903854
SEPHS2	BCAM	-0.051396	0.903802
MRPS34	BCAM	-0.0514072	0.903781
PITX2	BCAM	-0.0514124	0.903771
THAP5	BCAM	-0.0514822	0.903641
GCNT4	BCAM	-0.0515975	0.903426
MSTO2P	BCAM	-0.0516331	0.90336
CNOT3	BCAM	-0.0516674	0.903296
ANKRD36BP2	BCAM	-0.0517131	0.903211
IQSEC2	BCAM	-0.0518265	0.902999
MED27	BCAM	-0.0518538	0.902948
CHCHD4	BCAM	-0.0518768	0.902905
PALM	BCAM	-0.0519604	0.90275
FBXO4	BCAM	-0.0519964	0.902682
LOC254128	BCAM	-0.0521228	0.902447
LOC150197	BCAM	-0.0522241	0.902258
ADO	BCAM	-0.0522626	0.902186
CBR3-AS1	BCAM	-0.0524376	0.90186
FGF13-AS1	BCAM	-0.0525093	0.901726
GUCD1	BCAM	-0.0525117	0.901721
HAR1B	BCAM	-0.0526241	0.901512
ACP2	BCAM	-0.0526748	0.901417
LOC100630923	BCAM	-0.0527903	0.901202
ATL2	BCAM	-0.0528898	0.901016
CSMD2	BCAM	-0.0528945	0.901008
ARG1	BCAM	-0.0529796	0.900849
FAM53A	BCAM	-0.0529798	0.900849
PCDHB4	BCAM	-0.0529931	0.900824
APOL3	BCAM	-0.0530938	0.900636
LOC399744	BCAM	-0.0531173	0.900592
PFN1	BCAM	-0.0531253	0.900577
SAMD10	BCAM	-0.0532966	0.900258
TP53BP2	BCAM	-0.0533689	0.900123
C5orf54	BCAM	-0.0533997	0.900066
WDR70	BCAM	-0.0536395	0.899619
ICMT	BCAM	-0.0537488	0.899415
FGFBP2	BCAM	-0.0538266	0.89927
PLEKHN1	BCAM	-0.0538439	0.899238
DHRS7	BCAM	-0.0538849	0.899161
ARID3A	BCAM	-0.053899	0.899135
C15orf27	BCAM	-0.0539836	0.898977
NDUFA3	BCAM	-0.0539856	0.898974
TUBB2B	BCAM	-0.0540249	0.8989
EPDR1	BCAM	-0.0540585	0.898838
ZBTB21	BCAM	-0.054075	0.898807
DRD2	BCAM	-0.0541682	0.898633
AMTN	BCAM	-0.0542078	0.898559
PAQR5	BCAM	-0.0542433	0.898493
TXNL4A	BCAM	-0.0542678	0.898448
PITRM1-AS1	BCAM	-0.0543249	0.898341
MORC2	BCAM	-0.0546236	0.897784
CEBPZ	BCAM	-0.0546638	0.897709
SCARA3	BCAM	-0.0547266	0.897592
MCM5	BCAM	-0.0547336	0.897579
SCD5	BCAM	-0.0547674	0.897516
ZNF557	BCAM	-0.0547713	0.897509
C8orf82	BCAM	-0.0547763	0.8975
DPH2	BCAM	-0.054806	0.897444
OSBPL10	BCAM	-0.054816	0.897426
ERCC3	BCAM	-0.0548332	0.897394
MKRN1	BCAM	-0.054863	0.897338
LOC283922	BCAM	-0.0548926	0.897283
ZCCHC4	BCAM	-0.0549188	0.897234
TAT	BCAM	-0.0549854	0.89711
ZNF524	BCAM	-0.0550427	0.897003
ZNF304	BCAM	-0.0550901	0.896915
PGM2L1	BCAM	-0.0551187	0.896862
OARD1	BCAM	-0.0551478	0.896807
LOC100506844	BCAM	-0.0551608	0.896783
MAP10	BCAM	-0.0552026	0.896705
PYCRL	BCAM	-0.055291	0.896541
HUS1	BCAM	-0.0553065	0.896512
CSNK2A3	BCAM	-0.0554349	0.896272
TRIM60	BCAM	-0.0554875	0.896174
CAPN12	BCAM	-0.0555552	0.896048
DNMT3A	BCAM	-0.055579	0.896004
C5	BCAM	-0.0557128	0.895754
CAP2	BCAM	-0.0557162	0.895748
SPDYE1	BCAM	-0.0557329	0.895717
TNFAIP8L1	BCAM	-0.0558672	0.895467
SCNM1	BCAM	-0.0558855	0.895433
RRAGD	BCAM	-0.0558907	0.895423
CDH6	BCAM	-0.055908	0.895391
IQCD	BCAM	-0.0559872	0.895243
STK17A	BCAM	-0.0560817	0.895067
COL26A1	BCAM	-0.0562078	0.894832
URB2	BCAM	-0.0562818	0.894694
SVEP1	BCAM	-0.0564853	0.894315
MON1A	BCAM	-0.0565094	0.89427
CDCA5	BCAM	-0.0566347	0.894037
TBL1Y	BCAM	-0.056682	0.893949
COL5A1	BCAM	-0.0566969	0.893921
EFHC1	BCAM	-0.0568341	0.893665
C2orf16	BCAM	-0.0568431	0.893649
MDFIC	BCAM	-0.0570738	0.893219
SECISBP2L	BCAM	-0.057156	0.893066
FLJ26245	BCAM	-0.0572494	0.892892
TWF2	BCAM	-0.0572632	0.892866
GID4	BCAM	-0.0575085	0.892409
CHST1	BCAM	-0.0576333	0.892177
NBL1	BCAM	-0.057642	0.89216
PLIN5	BCAM	-0.0577619	0.891937
KCNJ10	BCAM	-0.0578147	0.891839
ATF7IP2	BCAM	-0.0580797	0.891345
BTBD2	BCAM	-0.0583134	0.89091
LOC389641	BCAM	-0.0583324	0.890875
MYO1A	BCAM	-0.0583698	0.890805
OR9A4	BCAM	-0.0584042	0.890741
2021-09-01	BCAM	-0.058555	0.89046
TNFRSF6B	BCAM	-0.0585617	0.890448
HLA-C	BCAM	-0.0586987	0.890193
CLK4	BCAM	-0.0587065	0.890178
ZNF502	BCAM	-0.0587319	0.890131
SAC3D1	BCAM	-0.0587466	0.890103
FAM204A	BCAM	-0.0587564	0.890085
SIX2	BCAM	-0.0587684	0.890063
DUSP11	BCAM	-0.0588176	0.889971
TFIP11	BCAM	-0.0588645	0.889884
TRIM58	BCAM	-0.0589484	0.889728
LEPRE1	BCAM	-0.0589758	0.889677
LINC00640	BCAM	-0.0590585	0.889523
TCF19	BCAM	-0.0590959	0.889453
TRMT10C	BCAM	-0.0592117	0.889237
CRYBG3	BCAM	-0.0592497	0.889166
WDR92	BCAM	-0.059252	0.889162
DIS3L2	BCAM	-0.059411	0.888866
RNF175	BCAM	-0.0594499	0.888794
ZDHHC22	BCAM	-0.0595036	0.888694
SLMO2-ATP5E	BCAM	-0.0595068	0.888688
PSMA4	BCAM	-0.0596617	0.888399
PABPC4	BCAM	-0.0597529	0.88823
ETV3	BCAM	-0.0597764	0.888186
NECAB3	BCAM	-0.0599325	0.887895
COPRS	BCAM	-0.0599511	0.887861
DSC3	BCAM	-0.0600461	0.887684
EGFR	BCAM	-0.0601705	0.887452
MOCS2	BCAM	-0.0601914	0.887413
NDUFA8	BCAM	-0.0602061	0.887386
HINFP	BCAM	-0.0602282	0.887345
ATN1	BCAM	-0.0602338	0.887335
AUNIP	BCAM	-0.0602579	0.88729
DEPDC5	BCAM	-0.0602728	0.887262
MED13L	BCAM	-0.0602763	0.887255
MFSD8	BCAM	-0.0603787	0.887065
WNT6	BCAM	-0.0603987	0.887027
LOC728558	BCAM	-0.0604658	0.886903
SPTBN2	BCAM	-0.0604988	0.886841
RANGRF	BCAM	-0.0605389	0.886767
DDI1	BCAM	-0.0605989	0.886655
TUBA1A	BCAM	-0.0606478	0.886564
RUSC2	BCAM	-0.0608631	0.886163
PIAS2	BCAM	-0.0609122	0.886072
WFDC1	BCAM	-0.0609761	0.885953
EPB41L2	BCAM	-0.0609918	0.885924
SNRPD1	BCAM	-0.061139	0.88565
KIAA0368	BCAM	-0.0611503	0.885629
HEXDC	BCAM	-0.061152	0.885626
KPNA7	BCAM	-0.0611935	0.885548
DSP	BCAM	-0.0612422	0.885458
FOXN3	BCAM	-0.0612655	0.885414
ANKUB1	BCAM	-0.0613168	0.885319
SPARC	BCAM	-0.0613235	0.885306
CXCL2	BCAM	-0.0614116	0.885142
SLC30A5	BCAM	-0.0615845	0.884821
ACADSB	BCAM	-0.0616716	0.884659
ABHD16B	BCAM	-0.06168	0.884643
CHTOP	BCAM	-0.0616848	0.884634
MED12L	BCAM	-0.0617127	0.884582
TUBGCP5	BCAM	-0.0617823	0.884453
MYO1H	BCAM	-0.0618167	0.884389
MRPL33	BCAM	-0.0618256	0.884372
SPA17	BCAM	-0.0618352	0.884354
BBOX1	BCAM	-0.0618599	0.884308
RRN3P1	BCAM	-0.0618689	0.884292
HCG26	BCAM	-0.0619576	0.884126
AFG3L2	BCAM	-0.0620597	0.883936
SEC24B	BCAM	-0.0621141	0.883835
OGN	BCAM	-0.0622755	0.883535
DSC2	BCAM	-0.0623248	0.883443
SLBP	BCAM	-0.0624734	0.883167
SLC2A10	BCAM	-0.062478	0.883158
ZNF182	BCAM	-0.0625285	0.883064
RBM12B	BCAM	-0.0625795	0.882969
LNP1	BCAM	-0.0626194	0.882895
TMED9	BCAM	-0.0627492	0.882654
RASSF7	BCAM	-0.0628565	0.882454
ANKFY1	BCAM	-0.0630105	0.882168
NINJ2	BCAM	-0.0630336	0.882125
PPM1K	BCAM	-0.0630441	0.882105
CASZ1	BCAM	-0.063061	0.882074
EXOSC9	BCAM	-0.063116	0.881971
FAM219B	BCAM	-0.0631266	0.881952
CXCL1	BCAM	-0.0632817	0.881663
EIF2S2	BCAM	-0.0633174	0.881597
ZNF780A	BCAM	-0.0633758	0.881488
STATH	BCAM	-0.0633948	0.881453
GLIS2	BCAM	-0.0634568	0.881338
HNRNPKP3	BCAM	-0.0634631	0.881326
SCUBE3	BCAM	-0.0634655	0.881321
IDH3B	BCAM	-0.0636303	0.881015
SCIMP	BCAM	-0.0636781	0.880926
EEA1	BCAM	-0.0637401	0.880811
C16orf52	BCAM	-0.0637466	0.880798
SPDYE3	BCAM	-0.0638421	0.880621
FNDC8	BCAM	-0.063854	0.880599
PTPRCAP	BCAM	-0.0638712	0.880567
SARDH	BCAM	-0.0639295	0.880458
MSTO1	BCAM	-0.06397	0.880383
FAM92A1	BCAM	-0.0640824	0.880174
UNC5C	BCAM	-0.0640946	0.880151
CLDN22	BCAM	-0.0641231	0.880098
MAB21L2	BCAM	-0.0641234	0.880098
AADACL2	BCAM	-0.0641681	0.880015
IPW	BCAM	-0.0642877	0.879792
SGOL2	BCAM	-0.064466	0.879461
OSBPL9	BCAM	-0.0645198	0.879361
PLEKHA8	BCAM	-0.0645586	0.879289
ATG4C	BCAM	-0.064674	0.879074
RPL19	BCAM	-0.064692	0.879041
HINT3	BCAM	-0.0647261	0.878977
AKAP8L	BCAM	-0.0647518	0.878929
VAMP2	BCAM	-0.0647843	0.878869
C1orf229	BCAM	-0.0648214	0.8788
GPR12	BCAM	-0.064893	0.878667
SRGN	BCAM	-0.064931	0.878596
SLC48A1	BCAM	-0.0650032	0.878462
IL1RAPL1	BCAM	-0.0650447	0.878385
IFI27L2	BCAM	-0.0652219	0.878055
LOC90499	BCAM	-0.0654065	0.877712
MAP7	BCAM	-0.0654308	0.877667
PLEKHA5	BCAM	-0.0654977	0.877543
C8orf58	BCAM	-0.0655339	0.877475
ZNF20	BCAM	-0.0656374	0.877283
TMEM99	BCAM	-0.0656858	0.877193
DCTN1-AS1	BCAM	-0.0657062	0.877155
LINC00266-1	BCAM	-0.0657062	0.877155
OPLAH	BCAM	-0.0658062	0.876969
RGPD5	BCAM	-0.065887	0.876819
PRUNE2	BCAM	-0.0659731	0.876659
NR4A1	BCAM	-0.0660295	0.876554
LRRC59	BCAM	-0.0661318	0.876364
SLC15A1	BCAM	-0.0661332	0.876361
MYO1G	BCAM	-0.0661372	0.876354
MOSPD3	BCAM	-0.0661702	0.876293
CPS1	BCAM	-0.0662282	0.876185
JAG2	BCAM	-0.0662316	0.876178
DNAAF1	BCAM	-0.066271	0.876105
INHBA-AS1	BCAM	-0.0663024	0.876047
ALYREF	BCAM	-0.0663041	0.876044
GLRX2	BCAM	-0.0663778	0.875907
C9	BCAM	-0.0663899	0.875884
HIST1H4E	BCAM	-0.0665729	0.875544
ADSSL1	BCAM	-0.0666347	0.875429
NR2C2	BCAM	-0.066795	0.875131
POLRMT	BCAM	-0.0667965	0.875129
LOC100287314	BCAM	-0.0668166	0.875091
HNRNPA0	BCAM	-0.0668207	0.875084
SH3BP4	BCAM	-0.0668751	0.874982
PLAGL2	BCAM	-0.0669132	0.874912
C5orf28	BCAM	-0.0669733	0.8748
MCTP1	BCAM	-0.0670269	0.8747
VCPIP1	BCAM	-0.0670467	0.874664
SHANK2-AS3	BCAM	-0.0670928	0.874578
TMBIM4	BCAM	-0.0671654	0.874443
CARKD	BCAM	-0.0672717	0.874246
MIR941-3	BCAM	-0.067291	0.87421
MRPS9	BCAM	-0.0674425	0.873928
WDR5B	BCAM	-0.0675945	0.873646
HIRA	BCAM	-0.0675959	0.873643
SH2D4B	BCAM	-0.0676493	0.873544
LOC286177	BCAM	-0.0676631	0.873518
HSPA14	BCAM	-0.0680263	0.872844
AGL	BCAM	-0.0681864	0.872546
CCDC65	BCAM	-0.0682386	0.872449
ZNF200	BCAM	-0.0684188	0.872115
MAMDC4	BCAM	-0.0684747	0.872011
TMEM27	BCAM	-0.0684948	0.871973
XKR6	BCAM	-0.0686708	0.871646
TPM3P9	BCAM	-0.0686982	0.871596
LOC728743	BCAM	-0.0687218	0.871552
CD276	BCAM	-0.0687702	0.871462
TCL6	BCAM	-0.0690104	0.871016
ADAM12	BCAM	-0.0690386	0.870963
THUMPD3	BCAM	-0.0690487	0.870945
MAP2K1	BCAM	-0.069062	0.87092
WDR55	BCAM	-0.0692376	0.870594
HES7	BCAM	-0.0692775	0.87052
OR4D1	BCAM	-0.0692775	0.87052
TAF8	BCAM	-0.0693451	0.870394
ACER1	BCAM	-0.0693526	0.87038
NDUFV3	BCAM	-0.069375	0.870339
ZBTB16	BCAM	-0.0693858	0.870319
NAA20	BCAM	-0.0694889	0.870127
ATP6V1G1	BCAM	-0.0696022	0.869917
FAM133CP	BCAM	-0.069686	0.869761
CHMP2B	BCAM	-0.0697907	0.869567
S100A16	BCAM	-0.0700456	0.869093
PITPNC1	BCAM	-0.0701189	0.868957
CTGF	BCAM	-0.0701194	0.868956
RAB7L1	BCAM	-0.0701704	0.868862
NEBL-AS1	BCAM	-0.0701831	0.868838
KCNG1	BCAM	-0.0702432	0.868727
GGACT	BCAM	-0.070521	0.868211
CACNG8	BCAM	-0.0706546	0.867963
EPHA2	BCAM	-0.0706945	0.867889
GABBR1	BCAM	-0.0708882	0.867529
CASC2	BCAM	-0.0709784	0.867362
PROSAPIP1	BCAM	-0.0710172	0.86729
OR52E6	BCAM	-0.0711177	0.867103
ADCY5	BCAM	-0.0711468	0.867049
WASH2P	BCAM	-0.0711855	0.866977
PTPN22	BCAM	-0.0712008	0.866949
ELOVL2	BCAM	-0.0712424	0.866872
C19orf24	BCAM	-0.0712734	0.866814
MS4A2	BCAM	-0.0712787	0.866804
RPL23AP82	BCAM	-0.0713	0.866765
UBXN11	BCAM	-0.0713815	0.866614
SYT17	BCAM	-0.0713984	0.866582
AOC3	BCAM	-0.0715067	0.866381
ZNF131	BCAM	-0.0716063	0.866196
GGT7	BCAM	-0.0717247	0.865977
ORC5	BCAM	-0.0717429	0.865943
C5orf63	BCAM	-0.0718065	0.865825
LOC100270804	BCAM	-0.071808	0.865822
PADI2	BCAM	-0.0719615	0.865537
RBM17	BCAM	-0.0720012	0.865464
S1PR2	BCAM	-0.0720548	0.865364
ANKRD13B	BCAM	-0.072334	0.864846
CDKL2	BCAM	-0.0725659	0.864416
CMC4	BCAM	-0.0726051	0.864343
UTP11L	BCAM	-0.0726226	0.864311
RNF123	BCAM	-0.0727123	0.864144
ASF1B	BCAM	-0.0728584	0.863873
ZBTB5	BCAM	-0.0729242	0.863751
RYR3	BCAM	-0.0729719	0.863663
BACH1	BCAM	-0.0732132	0.863215
PDZD3	BCAM	-0.0732322	0.86318
OGFOD2	BCAM	-0.0732351	0.863174
CCDC130	BCAM	-0.0732439	0.863158
PRORSD1P	BCAM	-0.07325	0.863147
GADD45B	BCAM	-0.0732544	0.863139
DEXI	BCAM	-0.0732844	0.863083
WBSCR27	BCAM	-0.0733699	0.862924
LRRC2	BCAM	-0.0735475	0.862595
PPIAP30	BCAM	-0.0736604	0.862385
MEIS1-AS3	BCAM	-0.0736656	0.862376
CALCOCO2	BCAM	-0.073671	0.862366
WFIKKN1	BCAM	-0.0737894	0.862146
CPNE1	BCAM	-0.0739065	0.861929
CSNK1G2-AS1	BCAM	-0.0739153	0.861913
BMS1P1	BCAM	-0.0739753	0.861801
STL	BCAM	-0.0740372	0.861687
EXOC3L2	BCAM	-0.0740509	0.861661
HCFC1	BCAM	-0.0740797	0.861608
TACR1	BCAM	-0.0743638	0.861081
LOC644172	BCAM	-0.0745852	0.860671
MAGEA10	BCAM	-0.0746589	0.860534
TSHZ2	BCAM	-0.0746701	0.860513
IMPACT	BCAM	-0.0746924	0.860472
DLGAP1-AS3	BCAM	-0.0747297	0.860403
TTTY14	BCAM	-0.0748864	0.860112
IQCG	BCAM	-0.074902	0.860083
MADD	BCAM	-0.0750809	0.859751
LILRB3	BCAM	-0.0751413	0.85964
CTSB	BCAM	-0.0751532	0.859617
ANXA2P3	BCAM	-0.0751754	0.859576
KRT6A	BCAM	-0.0753269	0.859295
RNF34	BCAM	-0.0753547	0.859244
C2orf71	BCAM	-0.0753715	0.859213
PPP1R3G	BCAM	-0.0754039	0.859153
TCL1A	BCAM	-0.0754039	0.859153
PRDM4	BCAM	-0.0754432	0.85908
ASPRV1	BCAM	-0.0754609	0.859047
CHORDC1	BCAM	-0.0757651	0.858483
DNAJC12	BCAM	-0.0757745	0.858466
LOC100289361	BCAM	-0.0758304	0.858362
PARK2	BCAM	-0.0758479	0.85833
LOC100507250	BCAM	-0.0760068	0.858035
ULK3	BCAM	-0.0761407	0.857787
MTUS1	BCAM	-0.0762113	0.857656
C4orf40	BCAM	-0.0762867	0.857516
TIMM8B	BCAM	-0.0763441	0.85741
CDK6	BCAM	-0.0763851	0.857334
CD74	BCAM	-0.0764971	0.857127
RIPK3	BCAM	-0.0765124	0.857098
C10orf91	BCAM	-0.0766143	0.856909
H1FNT	BCAM	-0.0766562	0.856832
ZNF335	BCAM	-0.0767029	0.856745
ALG11	BCAM	-0.0767054	0.856741
ATF7	BCAM	-0.0769003	0.856379
FLJ31485	BCAM	-0.076927	0.85633
PIGF	BCAM	-0.0769939	0.856206
TRIM29	BCAM	-0.0771599	0.855898
ZNF70	BCAM	-0.0771905	0.855842
IRF2BP2	BCAM	-0.0772013	0.855822
UFD1L	BCAM	-0.077407	0.855441
ZNF876P	BCAM	-0.0774552	0.855351
EHBP1L1	BCAM	-0.077491	0.855285
PREP	BCAM	-0.0776317	0.855024
FAM203A	BCAM	-0.0776377	0.855013
LINC00324	BCAM	-0.0776652	0.854962
DCST2	BCAM	-0.0777365	0.85483
CYB561D2	BCAM	-0.077813	0.854689
TUBA1B	BCAM	-0.0778411	0.854636
C8orf47	BCAM	-0.0779049	0.854518
RAB3IP	BCAM	-0.0779104	0.854508
NFKB2	BCAM	-0.0779142	0.854501
CAPRIN2	BCAM	-0.0781767	0.854015
IZUMO4	BCAM	-0.078315	0.853759
AP3M1	BCAM	-0.0783851	0.853629
THOC5	BCAM	-0.0784734	0.853465
MED13	BCAM	-0.0785024	0.853412
RAB28	BCAM	-0.0785341	0.853353
SCN2A	BCAM	-0.0786033	0.853225
RAB12	BCAM	-0.0787868	0.852885
COG4	BCAM	-0.0787913	0.852877
FLJ33360	BCAM	-0.0788516	0.852765
TNIK	BCAM	-0.07909	0.852323
ORC2	BCAM	-0.0791032	0.852299
PMS2P1	BCAM	-0.0791575	0.852199
SLC25A53	BCAM	-0.0791744	0.852167
MAP6D1	BCAM	-0.0794248	0.851704
DTWD1	BCAM	-0.0794655	0.851628
MRPS22	BCAM	-0.0795095	0.851547
CIRBP	BCAM	-0.0795674	0.85144
LRRC37A3	BCAM	-0.0796732	0.851244
IL1RL2	BCAM	-0.0797271	0.851144
LOC643723	BCAM	-0.0797402	0.85112
ANKRD30BP2	BCAM	-0.0798567	0.850904
RDH13	BCAM	-0.0799599	0.850713
EPB49	BCAM	-0.0799706	0.850693
XPNPEP3	BCAM	-0.0802274	0.850218
ZNF33BP1	BCAM	-0.0803261	0.850035
CCHCR1	BCAM	-0.0803984	0.849901
YARS2	BCAM	-0.0804815	0.849748
ZNF275	BCAM	-0.0806021	0.849524
KRT38	BCAM	-0.0806262	0.84948
IL4R	BCAM	-0.080642	0.849451
RBMS3	BCAM	-0.0806931	0.849356
CAMTA1	BCAM	-0.0807034	0.849337
GPR132	BCAM	-0.0807227	0.849301
MAPK1	BCAM	-0.0808574	0.849052
OVOL1	BCAM	-0.0808717	0.849025
MMP7	BCAM	-0.081151	0.848509
C6orf57	BCAM	-0.081166	0.848481
C2orf47	BCAM	-0.0812431	0.848338
GCM2	BCAM	-0.0812758	0.848278
KLKB1	BCAM	-0.0813834	0.848078
PDZK1	BCAM	-0.0815571	0.847757
CCNB3	BCAM	-0.0815609	0.84775
FBLL1	BCAM	-0.0815703	0.847733
IP6K3	BCAM	-0.0816295	0.847623
SPATA20	BCAM	-0.0816663	0.847555
SERPINA13P	BCAM	-0.081937	0.847054
MEIS2	BCAM	-0.081972	0.84699
MDH1	BCAM	-0.0819858	0.846964
SELK	BCAM	-0.0820037	0.846931
FAM86B2	BCAM	-0.0820711	0.846806
ANKRD19P	BCAM	-0.0820828	0.846785
MRC2	BCAM	-0.0823446	0.8463
RAPH1	BCAM	-0.0823653	0.846262
DNAJC22	BCAM	-0.0823786	0.846238
TRPV4	BCAM	-0.0825113	0.845992
ZC4H2	BCAM	-0.0825156	0.845984
UBE2QL1	BCAM	-0.0825652	0.845892
ESR1	BCAM	-0.0825741	0.845876
SERPINB5	BCAM	-0.0826875	0.845666
SSB	BCAM	-0.0827013	0.845641
CD37	BCAM	-0.0827149	0.845616
SH2D2A	BCAM	-0.0827338	0.84558
EXOSC1	BCAM	-0.0828688	0.845331
DFFB	BCAM	-0.0829572	0.845167
ME2	BCAM	-0.0830296	0.845034
CABYR	BCAM	-0.0830404	0.845014
PDDC1	BCAM	-0.0831088	0.844887
FEZF1-AS1	BCAM	-0.0831672	0.844779
MEGF10	BCAM	-0.0832016	0.844716
RPL9	BCAM	-0.0832446	0.844636
JMJD7-PLA2G4B	BCAM	-0.0832878	0.844556
CBR3	BCAM	-0.0833294	0.844479
NFS1	BCAM	-0.0835648	0.844044
ARRDC1	BCAM	-0.0835685	0.844037
APOL6	BCAM	-0.0836088	0.843963
EXOSC4	BCAM	-0.0838275	0.843558
NAPRT1	BCAM	-0.0838424	0.843531
FADS6	BCAM	-0.0839035	0.843418
LOC143666	BCAM	-0.083956	0.843321
DNM1P41	BCAM	-0.0839668	0.843301
PSMC3	BCAM	-0.0840868	0.843079
SLC15A4	BCAM	-0.0840945	0.843065
SYT1	BCAM	-0.0841216	0.843014
SH3GL1	BCAM	-0.0842321	0.84281
C6orf123	BCAM	-0.0842358	0.842803
LOC729177	BCAM	-0.0842782	0.842725
ARHGEF37	BCAM	-0.0842882	0.842706
DDX55	BCAM	-0.0843982	0.842503
PTGDR2	BCAM	-0.0844809	0.84235
SNX29P2	BCAM	-0.0844809	0.84235
PRIM2	BCAM	-0.0844964	0.842322
LAP3	BCAM	-0.0845217	0.842275
KRT80	BCAM	-0.0845553	0.842213
LOC400891	BCAM	-0.0845623	0.8422
ADAMTS16	BCAM	-0.0845829	0.842162
RAP1GAP	BCAM	-0.0846583	0.842023
ZNF467	BCAM	-0.0846813	0.84198
LONRF1	BCAM	-0.0847823	0.841793
CLU	BCAM	-0.084867	0.841637
TTBK1	BCAM	-0.0850132	0.841367
UBAP2L	BCAM	-0.0850486	0.841301
APOC1P1	BCAM	-0.0850812	0.841241
PLEK2	BCAM	-0.0851438	0.841125
CHST4	BCAM	-0.0854165	0.840621
CHD1L	BCAM	-0.0855093	0.84045
C16orf58	BCAM	-0.085535	0.840402
ZNHIT1	BCAM	-0.0857237	0.840054
PITHD1	BCAM	-0.0857296	0.840043
ANKAR	BCAM	-0.0857664	0.839975
PVT1	BCAM	-0.0857865	0.839938
PRH2	BCAM	-0.0857871	0.839937
TNRC6B	BCAM	-0.0859221	0.839687
MRFAP1L1	BCAM	-0.0859397	0.839655
LOC100506730	BCAM	-0.0859409	0.839652
FHOD3	BCAM	-0.0859555	0.839625
LOC285768	BCAM	-0.0859737	0.839592
ARC	BCAM	-0.0859926	0.839557
ATG3	BCAM	-0.0860699	0.839414
LOC100506714	BCAM	-0.0860825	0.839391
CSNK1G2	BCAM	-0.0861764	0.839217
LIG1	BCAM	-0.0862108	0.839154
SEMG2	BCAM	-0.0862549	0.839073
TDGF1	BCAM	-0.0863269	0.838939
BCKDHB	BCAM	-0.0863499	0.838897
SLC22A18	BCAM	-0.0865698	0.838491
CCDC15	BCAM	-0.086761	0.838138
RNF11	BCAM	-0.0867958	0.838073
WBSCR22	BCAM	-0.0868409	0.83799
CPN2	BCAM	-0.0868856	0.837907
PNMA3	BCAM	-0.0869227	0.837839
ZNF483	BCAM	-0.0871613	0.837398
HRASLS5	BCAM	-0.0872253	0.83728
PEX12	BCAM	-0.0873504	0.837049
ABRA	BCAM	-0.0873935	0.83697
LOC202181	BCAM	-0.0874068	0.836945
SH2D3A	BCAM	-0.0875981	0.836592
MPC2	BCAM	-0.0877302	0.836348
STARD3	BCAM	-0.087788	0.836241
PPDPF	BCAM	-0.0879383	0.835964
C6orf89	BCAM	-0.0879539	0.835935
MIR210HG	BCAM	-0.0879942	0.835861
CREB3L1	BCAM	-0.0881177	0.835633
RNLS	BCAM	-0.0882183	0.835447
NTS	BCAM	-0.0883261	0.835248
KEL	BCAM	-0.0883999	0.835112
LOC100505633	BCAM	-0.0885442	0.834845
LAMA4	BCAM	-0.0887626	0.834442
PPIA	BCAM	-0.088864	0.834255
POLR3K	BCAM	-0.088976	0.834048
TMEM217	BCAM	-0.0890051	0.833995
SLMO1	BCAM	-0.0890163	0.833974
EMC8	BCAM	-0.0890207	0.833966
SAMD5	BCAM	-0.0891357	0.833754
MYOM2	BCAM	-0.089277	0.833493
HLA-DMA	BCAM	-0.0893568	0.833346
PFKFB1	BCAM	-0.0893587	0.833342
HRAS	BCAM	-0.0893822	0.833299
KCNH3	BCAM	-0.0894786	0.833121
GTPBP4	BCAM	-0.0895435	0.833001
UGT3A1	BCAM	-0.0895719	0.832949
AQP4	BCAM	-0.0895791	0.832936
ATP11A	BCAM	-0.0896326	0.832837
MRAP2	BCAM	-0.0896379	0.832827
AFF4	BCAM	-0.0896943	0.832723
IL20RB	BCAM	-0.0897161	0.832683
GADL1	BCAM	-0.0897644	0.832594
FAM182A	BCAM	-0.0899281	0.832292
LOC100129961	BCAM	-0.0900454	0.832075
ERMN	BCAM	-0.0900854	0.832002
NAB1	BCAM	-0.0900913	0.831991
SCIN	BCAM	-0.0900984	0.831978
RWDD2A	BCAM	-0.0901414	0.831898
PIN1	BCAM	-0.0903077	0.831591
TRIO	BCAM	-0.090376	0.831465
ATP1B4	BCAM	-0.090488	0.831259
TMEM191B	BCAM	-0.0906824	0.8309
DNAJB6	BCAM	-0.0908421	0.830606
CNPY2	BCAM	-0.0908537	0.830584
STK38	BCAM	-0.0908544	0.830583
CMTM6	BCAM	-0.0908726	0.83055
GLIS3	BCAM	-0.0910672	0.830191
FOCAD	BCAM	-0.0912001	0.829946
ASPHD2	BCAM	-0.0913359	0.829695
BORA	BCAM	-0.091435	0.829513
GLT25D1	BCAM	-0.0914516	0.829482
STX4	BCAM	-0.0915125	0.82937
LRFN4	BCAM	-0.0915546	0.829292
ENPP6	BCAM	-0.0916099	0.82919
CAPN9	BCAM	-0.0916635	0.829091
TMEM144	BCAM	-0.0916979	0.829028
KRTAP5-8	BCAM	-0.0917876	0.828863
CHUK	BCAM	-0.0918139	0.828814
LOC100131096	BCAM	-0.0918619	0.828726
IARS2	BCAM	-0.0918829	0.828687
FAM168A	BCAM	-0.0918902	0.828673
SOX21	BCAM	-0.0919667	0.828532
TTC39C	BCAM	-0.0919796	0.828508
WDR13	BCAM	-0.0920168	0.82844
TMEM198B	BCAM	-0.0920276	0.82842
CHURC1	BCAM	-0.0921719	0.828154
MYNN	BCAM	-0.0922626	0.827987
OPA1	BCAM	-0.0922987	0.82792
TRPV1	BCAM	-0.0923891	0.827754
GCSH	BCAM	-0.0924296	0.827679
AURKAIP1	BCAM	-0.0925014	0.827547
BRDT	BCAM	-0.0925505	0.827456
RNF13	BCAM	-0.0925552	0.827447
DCDC1	BCAM	-0.0925981	0.827368
RPS10	BCAM	-0.0927876	0.827019
OR5AP2	BCAM	-0.09282	0.82696
WDFY3	BCAM	-0.0928281	0.826945
EHF	BCAM	-0.0929867	0.826652
VTCN1	BCAM	-0.0930095	0.82661
FAM65A	BCAM	-0.0931395	0.826371
TMEM234	BCAM	-0.093149	0.826353
TRIM73	BCAM	-0.0933575	0.825969
TRIM74	BCAM	-0.0933575	0.825969
APOBEC2	BCAM	-0.0934272	0.825841
PDE5A	BCAM	-0.0934562	0.825787
RAMP1	BCAM	-0.0934848	0.825735
RGPD4	BCAM	-0.0935001	0.825706
C7orf65	BCAM	-0.0935411	0.825631
COX15	BCAM	-0.0936093	0.825505
SLPI	BCAM	-0.0936232	0.82548
IRF9	BCAM	-0.0936933	0.82535
KIF22	BCAM	-0.0937454	0.825254
POLE	BCAM	-0.093812	0.825132
KLHL40	BCAM	-0.0938964	0.824976
NQO1	BCAM	-0.0939098	0.824952
MORC4	BCAM	-0.0940499	0.824694
TSSK1B	BCAM	-0.0942241	0.824373
MTMR2	BCAM	-0.0942726	0.824283
OSBPL1A	BCAM	-0.0942906	0.82425
AK7	BCAM	-0.0943169	0.824202
LOC254100	BCAM	-0.0945189	0.82383
PCDHGA11	BCAM	-0.09455	0.823772
B2M	BCAM	-0.0945633	0.823748
RPS11	BCAM	-0.0945836	0.823711
WBSCR28	BCAM	-0.0945941	0.823691
ZNF572	BCAM	-0.0946476	0.823593
CACNA1A	BCAM	-0.0946991	0.823498
COX10	BCAM	-0.0948741	0.823176
TRIP10	BCAM	-0.0949958	0.822951
ARL5A	BCAM	-0.0950554	0.822842
NCOA2	BCAM	-0.0950835	0.82279
DHX35	BCAM	-0.0951217	0.82272
TLK2	BCAM	-0.0951604	0.822648
ARL16	BCAM	-0.0951791	0.822614
RBM12	BCAM	-0.0952233	0.822533
KCNV2	BCAM	-0.0952267	0.822526
NCKAP5L	BCAM	-0.0953712	0.82226
MAP1A	BCAM	-0.095467	0.822084
C5orf51	BCAM	-0.095475	0.822069
CTAGE1	BCAM	-0.0954829	0.822055
FAM91A1	BCAM	-0.0955158	0.821994
S100A8	BCAM	-0.0957164	0.821625
MAP1LC3C	BCAM	-0.0958471	0.821384
ANKRD44	BCAM	-0.0959895	0.821122
FAM216A	BCAM	-0.0960357	0.821037
SLC34A2	BCAM	-0.0960474	0.821016
KLHL20	BCAM	-0.0960609	0.820991
LOC100506305	BCAM	-0.096358	0.820444
CAMSAP1	BCAM	-0.0964264	0.820318
TECPR1	BCAM	-0.0965203	0.820145
AGBL3	BCAM	-0.096542	0.820105
SUSD5	BCAM	-0.0965564	0.820079
SYNJ2	BCAM	-0.0966207	0.819961
MANSC4	BCAM	-0.0966921	0.819829
ZMYND15	BCAM	-0.0967136	0.81979
TMED6	BCAM	-0.0967138	0.819789
APOOL	BCAM	-0.0967476	0.819727
NPR2	BCAM	-0.096758	0.819708
SCML2	BCAM	-0.0967626	0.8197
RIN1	BCAM	-0.0968265	0.819582
SUPT6H	BCAM	-0.096992	0.819277
AMOT	BCAM	-0.0969931	0.819275
MAP2K7	BCAM	-0.0970013	0.81926
PRAMEF17	BCAM	-0.0970019	0.819259
NDUFAF4	BCAM	-0.0972263	0.818846
FAM108B1	BCAM	-0.0972912	0.818727
UNC5D	BCAM	-0.0972949	0.81872
PSMC4	BCAM	-0.0973236	0.818667
CSPG5	BCAM	-0.0973307	0.818654
TMEM129	BCAM	-0.0974164	0.818496
LOC649133	BCAM	-0.0974293	0.818473
SFMBT1	BCAM	-0.0975726	0.818209
LEAP2	BCAM	-0.0976961	0.817982
P4HA3	BCAM	-0.0977777	0.817832
PRSS46	BCAM	-0.0978753	0.817653
EFCC1	BCAM	-0.0980253	0.817377
LEF1	BCAM	-0.0980605	0.817312
LRRN4CL	BCAM	-0.0981711	0.817109
PART1	BCAM	-0.0981917	0.817071
NUAK2	BCAM	-0.0982343	0.816992
CYP46A1	BCAM	-0.0982652	0.816935
GUK1	BCAM	-0.0983524	0.816775
OSTM1	BCAM	-0.0985727	0.81637
LINC00410	BCAM	-0.0985995	0.816321
NDUFC2-KCTD14	BCAM	-0.0986133	0.816295
ABHD11	BCAM	-0.0986156	0.816291
TLCD2	BCAM	-0.0988116	0.815931
PCED1B-AS1	BCAM	-0.0989748	0.815631
DBP	BCAM	-0.0989783	0.815624
CUL7	BCAM	-0.0989861	0.81561
C8orf40	BCAM	-0.0990041	0.815577
RPS15	BCAM	-0.0990885	0.815422
ABCC6P2	BCAM	-0.0991099	0.815382
CHURC1-FNTB	BCAM	-0.0991168	0.81537
SOCS5	BCAM	-0.0992325	0.815157
BEST1	BCAM	-0.0992446	0.815135
PPP1R2	BCAM	-0.0992508	0.815123
AP1AR	BCAM	-0.099376	0.814893
MINOS1	BCAM	-0.0994231	0.814807
FSD2	BCAM	-0.0994699	0.814721
RASL12	BCAM	-0.0994727	0.814715
NCOA3	BCAM	-0.0995892	0.814501
NOMO2	BCAM	-0.099661	0.814369
H1F0	BCAM	-0.0996821	0.814331
MUC15	BCAM	-0.0996885	0.814319
DOK4	BCAM	-0.0996944	0.814308
RIOK1	BCAM	-0.0997829	0.814145
SGSM3	BCAM	-0.099869	0.813987
TYSND1	BCAM	-0.0999286	0.813877
LSM7	BCAM	-0.0999661	0.813808
ABCD1	BCAM	-0.1	0.813745
ZBTB43	BCAM	-0.100105	0.813553
UBL4A	BCAM	-0.100187	0.813403
NOL8	BCAM	-0.100212	0.813356
PARD6G-AS1	BCAM	-0.100226	0.81333
SRSF5	BCAM	-0.100229	0.813325
MYOZ1	BCAM	-0.100283	0.813226
C19orf43	BCAM	-0.100285	0.813223
LIMD2	BCAM	-0.100419	0.812977
C6orf99	BCAM	-0.100446	0.812927
TMEM98	BCAM	-0.100475	0.812874
PCM1	BCAM	-0.100481	0.812863
CENPB	BCAM	-0.100567	0.812705
ARMC12	BCAM	-0.10067	0.812516
LOC646626	BCAM	-0.100678	0.812501
CDCA7	BCAM	-0.100683	0.812491
LRRC70	BCAM	-0.100853	0.812179
SLC38A4	BCAM	-0.100863	0.81216
C22orf43	BCAM	-0.100908	0.812077
CERS3	BCAM	-0.10095	0.812
ASGR1	BCAM	-0.100986	0.811935
PGBD4	BCAM	-0.10104	0.811835
FLJ42289	BCAM	-0.101055	0.811808
MTR	BCAM	-0.10108	0.811763
SF3B4	BCAM	-0.10109	0.811743
C17orf77	BCAM	-0.101111	0.811704
IL12A	BCAM	-0.101151	0.811631
NS3BP	BCAM	-0.101276	0.811401
TMEM135	BCAM	-0.101401	0.811173
PDE8A	BCAM	-0.101459	0.811067
RYR2	BCAM	-0.101531	0.810933
COL14A1	BCAM	-0.101559	0.810882
PPM1F	BCAM	-0.101568	0.810865
PRKD3	BCAM	-0.101865	0.810321
PAX8	BCAM	-0.101922	0.810216
SRRM2	BCAM	-0.101977	0.810114
ZNF682	BCAM	-0.102055	0.809972
YME1L1	BCAM	-0.102076	0.809933
STK40	BCAM	-0.102115	0.809862
C8orf31	BCAM	-0.102182	0.809738
ZMYND10	BCAM	-0.102198	0.809709
RWDD4	BCAM	-0.102218	0.809673
FAM153B	BCAM	-0.102247	0.809619
CECR1	BCAM	-0.102351	0.809429
FGR	BCAM	-0.102466	0.809218
LINC00511	BCAM	-0.102604	0.808963
HGFAC	BCAM	-0.102624	0.808927
GUSB	BCAM	-0.10269	0.808805
SCARB1	BCAM	-0.102762	0.808673
IST1	BCAM	-0.102847	0.808518
DNAJB5	BCAM	-0.102854	0.808505
TRAPPC6B	BCAM	-0.102939	0.808349
SLC35F1	BCAM	-0.103023	0.808194
ZNF800	BCAM	-0.103052	0.808141
SPRED3	BCAM	-0.103103	0.808048
RGMB	BCAM	-0.103279	0.807724
CHIC1	BCAM	-0.10328	0.807723
AQP6	BCAM	-0.10328	0.807722
CIAO1	BCAM	-0.103298	0.807689
ASXL2	BCAM	-0.103305	0.807677
KIAA1143	BCAM	-0.103344	0.807605
SLC16A3	BCAM	-0.103353	0.807588
ST5	BCAM	-0.103383	0.807534
RAB39B	BCAM	-0.103391	0.80752
KPTN	BCAM	-0.103594	0.807146
DDX11	BCAM	-0.103624	0.807092
RBM43	BCAM	-0.103638	0.807066
GRIA3	BCAM	-0.10366	0.807026
CORO1A	BCAM	-0.103734	0.80689
LHB	BCAM	-0.103739	0.80688
MED31	BCAM	-0.103808	0.806755
PRSS48	BCAM	-0.10381	0.806749
ARF6	BCAM	-0.103823	0.806726
XIST	BCAM	-0.10403	0.806347
FAM114A1	BCAM	-0.10404	0.806328
CYP1B1	BCAM	-0.104063	0.806286
EHHADH	BCAM	-0.104066	0.80628
PHF15	BCAM	-0.104189	0.806055
LINC00202-1	BCAM	-0.104336	0.805785
LOC100505624	BCAM	-0.104398	0.805671
CHP1	BCAM	-0.10442	0.805631
NACAP1	BCAM	-0.10442	0.805631
LCLAT1	BCAM	-0.104548	0.805396
ZNF845	BCAM	-0.104579	0.805339
SLIT1	BCAM	-0.104601	0.8053
FAM86C2P	BCAM	-0.104739	0.805046
PRDX4	BCAM	-0.104869	0.804807
EGR1	BCAM	-0.104917	0.804719
CA10	BCAM	-0.104972	0.804618
KLHL26	BCAM	-0.104992	0.804582
RNF145	BCAM	-0.105001	0.804565
SLC16A6	BCAM	-0.105006	0.804556
PGP	BCAM	-0.105022	0.804526
ANKRD42	BCAM	-0.105037	0.8045
VASH1	BCAM	-0.105048	0.804479
TBRG1	BCAM	-0.105202	0.804196
HHIP-AS1	BCAM	-0.105256	0.804098
CTAGE6P	BCAM	-0.105257	0.804095
MKRN9P	BCAM	-0.105283	0.804049
SCAND1	BCAM	-0.105359	0.803909
ZNF333	BCAM	-0.105364	0.803901
LOC650293	BCAM	-0.105393	0.803846
CRADD	BCAM	-0.105448	0.803746
ECSCR	BCAM	-0.105477	0.803692
ATP5H	BCAM	-0.105565	0.803532
FMR1	BCAM	-0.105602	0.803464
SYTL4	BCAM	-0.105628	0.803416
ATP13A5	BCAM	-0.105747	0.803197
CELF4	BCAM	-0.105764	0.803167
CCNG2	BCAM	-0.105766	0.803162
GMPPA	BCAM	-0.105797	0.803107
MICA	BCAM	-0.105827	0.803051
ANKRD36B	BCAM	-0.105954	0.802817
MAZ	BCAM	-0.105961	0.802805
DIO3	BCAM	-0.106012	0.802711
LOC344967	BCAM	-0.106141	0.802475
HBS1L	BCAM	-0.106171	0.80242
MDH2	BCAM	-0.106179	0.802405
FAM160A2	BCAM	-0.106214	0.802342
CAPN8	BCAM	-0.106233	0.802306
LINC00466	BCAM	-0.106305	0.802174
MTHFD2	BCAM	-0.106408	0.801986
FGL2	BCAM	-0.106425	0.801955
SPATA21	BCAM	-0.106475	0.801864
ZNF330	BCAM	-0.106499	0.801819
STOX1	BCAM	-0.106647	0.801547
PSMD11	BCAM	-0.106729	0.801398
PYROXD1	BCAM	-0.106736	0.801385
CLK1	BCAM	-0.106762	0.801337
TIA1	BCAM	-0.106771	0.80132
PTPN20A	BCAM	-0.106825	0.801222
PTPN20B	BCAM	-0.106825	0.801222
LINC00485	BCAM	-0.107119	0.800682
UBE2E3	BCAM	-0.107217	0.800504
LOC100505865	BCAM	-0.107256	0.800431
SOS1	BCAM	-0.107292	0.800366
GPR110	BCAM	-0.107391	0.800185
SDC1	BCAM	-0.107418	0.800135
FAM73A	BCAM	-0.107576	0.799846
C11orf83	BCAM	-0.107629	0.799748
GALNT12	BCAM	-0.107668	0.799677
DCLRE1C	BCAM	-0.107695	0.799629
LINC00559	BCAM	-0.107769	0.799493
IGF2R	BCAM	-0.107784	0.799464
ECH1	BCAM	-0.107809	0.799419
UBAC2-AS1	BCAM	-0.107848	0.799348
MYH10	BCAM	-0.107979	0.799108
SELM	BCAM	-0.107987	0.799093
FAM155B	BCAM	-0.108234	0.79864
PEG10	BCAM	-0.108268	0.798578
MARK3	BCAM	-0.108286	0.798545
ARHGAP12	BCAM	-0.108291	0.798536
ASB3	BCAM	-0.108305	0.798511
FAIM2	BCAM	-0.10836	0.79841
UNC13B	BCAM	-0.108421	0.798299
MPI	BCAM	-0.108513	0.798131
LOC100507194	BCAM	-0.108638	0.7979
SDHAP2	BCAM	-0.10868	0.797824
LILRB1	BCAM	-0.10868	0.797824
MBLAC1	BCAM	-0.108702	0.797783
JUNB	BCAM	-0.108751	0.797694
MED29	BCAM	-0.10887	0.797476
FTSJ2	BCAM	-0.109102	0.797051
PKLR	BCAM	-0.10918	0.796909
NARR	BCAM	-0.109289	0.796708
KGFLP1	BCAM	-0.109294	0.796699
TMEM55B	BCAM	-0.109371	0.796559
FGFR1OP2	BCAM	-0.109378	0.796545
RASGRP1	BCAM	-0.109409	0.79649
LYRM7	BCAM	-0.109434	0.796444
C7orf50	BCAM	-0.110003	0.795402
RHEB	BCAM	-0.110036	0.795341
VAMP5	BCAM	-0.110094	0.795235
CRTC3	BCAM	-0.11012	0.795189
GIPC1	BCAM	-0.110136	0.795159
C13orf45	BCAM	-0.110347	0.794772
PIK3R2	BCAM	-0.110368	0.794735
TMEM222	BCAM	-0.110455	0.794575
NCF4	BCAM	-0.110557	0.794388
FAM21A	BCAM	-0.110574	0.794357
ZNF296	BCAM	-0.110625	0.794264
RPS24	BCAM	-0.110636	0.794245
PPP2R4	BCAM	-0.110638	0.79424
TMEM106A	BCAM	-0.110745	0.794046
PIWIL4	BCAM	-0.110745	0.794045
EHMT1	BCAM	-0.110782	0.793978
CINP	BCAM	-0.110802	0.79394
ISOC1	BCAM	-0.111	0.793579
SEC63	BCAM	-0.111045	0.793497
REXO1	BCAM	-0.111097	0.793401
PPP1R3D	BCAM	-0.111099	0.793397
NKAPP1	BCAM	-0.111131	0.793339
SLC25A37	BCAM	-0.111163	0.793279
ELAVL2	BCAM	-0.111268	0.793088
TBXAS1	BCAM	-0.111375	0.792892
MXRA5	BCAM	-0.111532	0.792605
KRT71	BCAM	-0.111802	0.792112
GATA3	BCAM	-0.111835	0.792051
KIAA1217	BCAM	-0.111879	0.791971
MTVR2	BCAM	-0.112031	0.791693
DIRC3	BCAM	-0.112069	0.791623
C3orf70	BCAM	-0.112071	0.79162
GPR111	BCAM	-0.112118	0.791533
THAP7	BCAM	-0.112162	0.791454
BTBD3	BCAM	-0.112198	0.791387
SYT2	BCAM	-0.112209	0.791368
LOC253039	BCAM	-0.112257	0.79128
MAML2	BCAM	-0.112406	0.791008
DTYMK	BCAM	-0.112494	0.790847
TMED1	BCAM	-0.112521	0.790797
DIXDC1	BCAM	-0.112523	0.790794
LOC100133669	BCAM	-0.112529	0.790783
RP1	BCAM	-0.112585	0.79068
FAM198B	BCAM	-0.112585	0.79068
HERC2P9	BCAM	-0.11264	0.790579
OSBP2	BCAM	-0.112676	0.790514
EXTL3	BCAM	-0.112774	0.790336
ZNF648	BCAM	-0.112779	0.790325
COL6A6	BCAM	-0.112929	0.790052
CD59	BCAM	-0.112952	0.79001
CENPE	BCAM	-0.113053	0.789825
EMID1	BCAM	-0.113098	0.789742
RMDN1	BCAM	-0.113101	0.789737
PRPS1L1	BCAM	-0.113143	0.78966
METTL21D	BCAM	-0.11323	0.789502
HPCA	BCAM	-0.113351	0.78928
ZNF488	BCAM	-0.113378	0.78923
UCK1	BCAM	-0.113429	0.789138
ADAMTS10	BCAM	-0.113469	0.789064
TSSK3	BCAM	-0.113711	0.788623
TBXA2R	BCAM	-0.113859	0.788352
PFAS	BCAM	-0.113883	0.788309
LOC285629	BCAM	-0.113884	0.788306
LMX1B	BCAM	-0.114016	0.788065
NMNAT3	BCAM	-0.114018	0.788062
HIP1R	BCAM	-0.114109	0.787896
ZFP57	BCAM	-0.114127	0.787862
CCDC88A	BCAM	-0.114137	0.787844
USP17L20	BCAM	-0.114153	0.787815
USP17L22	BCAM	-0.114153	0.787815
SP2	BCAM	-0.114237	0.787662
TSPAN12	BCAM	-0.114288	0.787569
RRAD	BCAM	-0.11439	0.787383
AFF1	BCAM	-0.114399	0.787367
HMG20A	BCAM	-0.114541	0.787107
CCDC113	BCAM	-0.114596	0.787005
SLC9A4	BCAM	-0.114653	0.786901
TRMT61A	BCAM	-0.114939	0.786379
AIM1L	BCAM	-0.114996	0.786275
METTL12	BCAM	-0.115051	0.786175
NOBOX	BCAM	-0.115064	0.786152
ZNF835	BCAM	-0.115118	0.786054
2021-03-09	BCAM	-0.115198	0.785908
C14orf101	BCAM	-0.115198	0.785907
ALDH3A1	BCAM	-0.115199	0.785905
TEKT2	BCAM	-0.115324	0.785678
PPM1J	BCAM	-0.115388	0.78556
ASTN1	BCAM	-0.115407	0.785526
PSMC2	BCAM	-0.115423	0.785497
CCDC51	BCAM	-0.115434	0.785477
LINC00113	BCAM	-0.115436	0.785473
ZNF729	BCAM	-0.115436	0.785473
TUT1	BCAM	-0.115561	0.785245
ATOH8	BCAM	-0.115648	0.785086
PCNXL2	BCAM	-0.115923	0.784584
SOD1	BCAM	-0.115939	0.784555
PPTC7	BCAM	-0.115941	0.784551
ZNF165	BCAM	-0.115983	0.784474
TIAF1	BCAM	-0.116048	0.784355
SMPD4	BCAM	-0.116081	0.784295
CEP70	BCAM	-0.116212	0.784057
RHBDD3	BCAM	-0.11626	0.783969
RHPN1	BCAM	-0.116283	0.783927
NFIX	BCAM	-0.116331	0.78384
PCCB	BCAM	-0.116358	0.783791
RNF144A-AS1	BCAM	-0.116403	0.783707
RAB5B	BCAM	-0.116473	0.78358
NXN	BCAM	-0.116814	0.782957
SVOP	BCAM	-0.116928	0.782751
LOC728554	BCAM	-0.117152	0.782341
CTTN	BCAM	-0.117576	0.781569
SULT1A1	BCAM	-0.117589	0.781544
AASS	BCAM	-0.117598	0.781528
PARP9	BCAM	-0.117627	0.781475
MFI2	BCAM	-0.117631	0.781468
CCDC9	BCAM	-0.117752	0.781247
LIN37	BCAM	-0.117799	0.781162
KIAA0355	BCAM	-0.117922	0.780937
CD28	BCAM	-0.118044	0.780716
PLEKHO1	BCAM	-0.118142	0.780537
TRHDE-AS1	BCAM	-0.118349	0.78016
SEMA4B	BCAM	-0.1184	0.780066
LOC728392	BCAM	-0.118456	0.779963
SETDB2	BCAM	-0.118532	0.779826
USP15	BCAM	-0.118611	0.779682
RB1	BCAM	-0.118728	0.779468
CLDND1	BCAM	-0.118746	0.779436
ZNF879	BCAM	-0.118759	0.779412
PPARD	BCAM	-0.118881	0.779189
TMEM181	BCAM	-0.119093	0.778803
HEY1	BCAM	-0.119151	0.778698
ALK	BCAM	-0.119289	0.778447
ANKRD32	BCAM	-0.119332	0.778368
C5orf56	BCAM	-0.119424	0.7782
VPS13B	BCAM	-0.119481	0.778095
ZNF433	BCAM	-0.119611	0.777859
METTL10	BCAM	-0.119738	0.777627
TTC27	BCAM	-0.119834	0.777453
PLAU	BCAM	-0.119978	0.77719
LOC100506874	BCAM	-0.120037	0.777084
GRID2IP	BCAM	-0.120097	0.776974
LOC100506071	BCAM	-0.120098	0.776972
P2RY1	BCAM	-0.120172	0.776837
C7orf43	BCAM	-0.120179	0.776826
AES	BCAM	-0.12018	0.776822
GLA	BCAM	-0.120236	0.776721
RNF181	BCAM	-0.120249	0.776698
SLC35F6	BCAM	-0.120327	0.776555
C4orf47	BCAM	-0.120374	0.776469
OXSR1	BCAM	-0.120437	0.776355
C10orf25	BCAM	-0.120513	0.776216
AGAP3	BCAM	-0.120554	0.776142
CCDC6	BCAM	-0.120724	0.775833
RLTPR	BCAM	-0.120799	0.775695
LPA	BCAM	-0.120876	0.775556
HDX	BCAM	-0.121054	0.775232
KCNK10	BCAM	-0.121081	0.775182
C1QTNF6	BCAM	-0.121082	0.775181
LOC100130476	BCAM	-0.121093	0.77516
SPATA5L1	BCAM	-0.121097	0.775153
TBL2	BCAM	-0.121141	0.775073
AP2B1	BCAM	-0.121272	0.774835
ZNF362	BCAM	-0.121315	0.774757
PRMT2	BCAM	-0.121334	0.774721
LIMD1	BCAM	-0.121356	0.774682
FAM229B	BCAM	-0.121443	0.774524
FAM5B	BCAM	-0.121513	0.774395
ZFAT-AS1	BCAM	-0.121513	0.774395
EML5	BCAM	-0.121547	0.774334
PCDHB9	BCAM	-0.121556	0.774317
MYEF2	BCAM	-0.121603	0.774233
CTAGE5	BCAM	-0.12177	0.773929
PTCHD2	BCAM	-0.121784	0.773903
FAM194A	BCAM	-0.121791	0.77389
CIITA	BCAM	-0.122029	0.773457
C12orf44	BCAM	-0.122039	0.773439
PLXND1	BCAM	-0.122056	0.773408
G2E3	BCAM	-0.122084	0.773356
ULK1	BCAM	-0.122194	0.773156
CXXC1	BCAM	-0.122243	0.773068
IGSF5	BCAM	-0.122243	0.773067
CHCHD1	BCAM	-0.122296	0.77297
NFE2	BCAM	-0.122444	0.772701
TNFRSF11A	BCAM	-0.122457	0.772679
PARD6A	BCAM	-0.122604	0.772411
TSPYL5	BCAM	-0.122674	0.772284
LOC100506241	BCAM	-0.123005	0.771682
MMP3	BCAM	-0.123047	0.771605
DTHD1	BCAM	-0.123059	0.771583
RPL36A-HNRNPH2	BCAM	-0.123072	0.77156
LOC100133445	BCAM	-0.123075	0.771555
ANGPT2	BCAM	-0.123102	0.771504
SYT10	BCAM	-0.123122	0.771469
ANKDD1B	BCAM	-0.123137	0.771442
CXorf57	BCAM	-0.123205	0.771317
LOC100287792	BCAM	-0.123252	0.771231
LOC100505795	BCAM	-0.123282	0.771178
LOC100131434	BCAM	-0.123339	0.771075
HHEX	BCAM	-0.1234	0.770964
MTIF2	BCAM	-0.123481	0.770815
CUL3	BCAM	-0.123556	0.77068
BOLA3	BCAM	-0.123574	0.770646
RUNX1-IT1	BCAM	-0.123574	0.770646
GOLGA8F	BCAM	-0.123618	0.770567
VTN	BCAM	-0.123618	0.770567
PDGFRL	BCAM	-0.12364	0.770528
NAALAD2	BCAM	-0.123689	0.770438
FLJ43681	BCAM	-0.123855	0.770137
LCA5L	BCAM	-0.123906	0.770042
OTUD1	BCAM	-0.123921	0.770016
VGLL3	BCAM	-0.123926	0.770007
OR7E37P	BCAM	-0.124025	0.769826
FBXO2	BCAM	-0.124069	0.769747
C2CD4A	BCAM	-0.124109	0.769675
WDR24	BCAM	-0.124137	0.769623
FLJ44635	BCAM	-0.124173	0.769557
DESI1	BCAM	-0.124446	0.769062
C7orf63	BCAM	-0.124558	0.768859
PTPLAD1	BCAM	-0.12471	0.768582
TP73-AS1	BCAM	-0.124713	0.768577
MNT	BCAM	-0.124741	0.768525
NLRP9	BCAM	-0.124758	0.768495
FTH1P3	BCAM	-0.124801	0.768417
CYB561	BCAM	-0.124849	0.76833
ECM2	BCAM	-0.124871	0.76829
DLG5-AS1	BCAM	-0.124915	0.76821
ALDH3B2	BCAM	-0.124941	0.768163
GFRA1	BCAM	-0.125056	0.767954
FIBCD1	BCAM	-0.125111	0.767854
PHKA2-AS1	BCAM	-0.125149	0.767785
HGC6.3	BCAM	-0.125186	0.767718
TMEM105	BCAM	-0.125409	0.767312
C1orf74	BCAM	-0.125489	0.767166
CLHC1	BCAM	-0.125497	0.767153
C22orf24	BCAM	-0.125688	0.766804
LOC285626	BCAM	-0.125688	0.766804
PRR16	BCAM	-0.125688	0.766804
SMTNL1	BCAM	-0.125688	0.766804
TESPA1	BCAM	-0.125722	0.766743
PGS1	BCAM	-0.125746	0.7667
FDFT1	BCAM	-0.125769	0.766658
ENDOV	BCAM	-0.12578	0.766638
LOC100129620	BCAM	-0.125841	0.766527
LOC100499227	BCAM	-0.125841	0.766527
BCDIN3D	BCAM	-0.125915	0.766393
ALDH1L2	BCAM	-0.125925	0.766375
SPIN3	BCAM	-0.125927	0.766371
PELI1	BCAM	-0.126031	0.766182
ITGB2-AS1	BCAM	-0.126094	0.766067
EXOC1	BCAM	-0.126118	0.766025
PAR-SN	BCAM	-0.126132	0.765999
HIF1AN	BCAM	-0.126165	0.765938
ARHGAP4	BCAM	-0.126198	0.765879
LDLRAD2	BCAM	-0.126311	0.765674
IL11	BCAM	-0.126349	0.765606
MRPL16	BCAM	-0.126382	0.765545
WRB	BCAM	-0.126545	0.765248
RPS16	BCAM	-0.126853	0.76469
UBTD2	BCAM	-0.126905	0.764595
PPT2-EGFL8	BCAM	-0.126941	0.764531
LAT	BCAM	-0.127036	0.764357
KIAA0754	BCAM	-0.127125	0.764197
UNC5B	BCAM	-0.127349	0.763791
ATP6V1C1	BCAM	-0.127352	0.763784
PTCD3	BCAM	-0.127354	0.76378
TGFBR1	BCAM	-0.127364	0.763763
GDNF	BCAM	-0.127385	0.763725
SLC6A14	BCAM	-0.127511	0.763496
KCP	BCAM	-0.12758	0.763371
RPL23	BCAM	-0.12764	0.763261
SMA4	BCAM	-0.127674	0.7632
TNFRSF14	BCAM	-0.127773	0.763021
GPR83	BCAM	-0.127899	0.762791
C1orf110	BCAM	-0.127914	0.762765
SLCO2A1	BCAM	-0.127932	0.762731
HHAT	BCAM	-0.128006	0.762597
ELAC2	BCAM	-0.128007	0.762595
FAM153C	BCAM	-0.128052	0.762514
HNRNPC	BCAM	-0.128058	0.762504
AGTRAP	BCAM	-0.128147	0.762341
RELN	BCAM	-0.128176	0.76229
FCGR1B	BCAM	-0.128191	0.762262
TNFRSF8	BCAM	-0.128209	0.76223
SFTPD	BCAM	-0.128212	0.762223
FAM220A	BCAM	-0.128266	0.762126
METTL14	BCAM	-0.128277	0.762106
TEN1	BCAM	-0.128283	0.762095
PRPF4	BCAM	-0.128314	0.762039
C17orf99	BCAM	-0.128322	0.762025
COL9A2	BCAM	-0.12838	0.761919
ACBD5	BCAM	-0.128401	0.761881
NWD1	BCAM	-0.128408	0.761868
S100A3	BCAM	-0.12842	0.761846
MINK1	BCAM	-0.128437	0.761817
GNN	BCAM	-0.128486	0.761728
TAOK1	BCAM	-0.128487	0.761724
STAC	BCAM	-0.128499	0.761703
DNAJA1	BCAM	-0.128546	0.761619
USP44	BCAM	-0.128558	0.761597
DHCR7	BCAM	-0.128573	0.761569
INPP1	BCAM	-0.128606	0.76151
RILPL2	BCAM	-0.128617	0.76149
NHSL2	BCAM	-0.12878	0.761193
ATP6V0A2	BCAM	-0.128848	0.761071
ACOT8	BCAM	-0.129067	0.760674
HCG9	BCAM	-0.129135	0.760551
PRDM15	BCAM	-0.130004	0.758974
PLXDC2	BCAM	-0.130012	0.75896
PIPOX	BCAM	-0.130153	0.758706
EIF5A	BCAM	-0.130165	0.758683
PLAC8	BCAM	-0.130239	0.758549
LOC100129250	BCAM	-0.13038	0.758293
SMAD6	BCAM	-0.130397	0.758263
PDS5A	BCAM	-0.1305	0.758076
HIST2H3A	BCAM	-0.13051	0.758058
HIST2H3C	BCAM	-0.13051	0.758058
TMEM154	BCAM	-0.131048	0.757084
UBE2D2	BCAM	-0.131085	0.757017
PAXBP1-AS1	BCAM	-0.131143	0.756912
SDF2	BCAM	-0.131164	0.756874
C18orf25	BCAM	-0.131173	0.756857
PCDHGA6	BCAM	-0.131204	0.756801
NLE1	BCAM	-0.131347	0.756542
ANAPC11	BCAM	-0.131425	0.7564
OVOL3	BCAM	-0.131447	0.756361
FBXO22-AS1	BCAM	-0.131516	0.756236
NDUFB3	BCAM	-0.131633	0.756024
ZNF300P1	BCAM	-0.131671	0.755956
BCR	BCAM	-0.131694	0.755915
ZFP28	BCAM	-0.131723	0.755862
WDR73	BCAM	-0.13173	0.755848
TELO2	BCAM	-0.13176	0.755794
HCG17	BCAM	-0.132006	0.755349
MCM8	BCAM	-0.132015	0.755333
AAMP	BCAM	-0.13202	0.755324
SRPK3	BCAM	-0.132024	0.755316
COPG2	BCAM	-0.13207	0.755233
C14orf178	BCAM	-0.132111	0.755159
BEAN1	BCAM	-0.132124	0.755135
WASF2	BCAM	-0.132189	0.755018
FEN1	BCAM	-0.132192	0.755012
SLC25A5-AS1	BCAM	-0.132284	0.754845
CYGB	BCAM	-0.132288	0.754838
PHKA2	BCAM	-0.132391	0.754652
ITGB6	BCAM	-0.132401	0.754634
NUDT17	BCAM	-0.132538	0.754387
LOC100505912	BCAM	-0.13261	0.754256
D21S2088E	BCAM	-0.132755	0.753993
TFPT	BCAM	-0.132789	0.753933
PARP6	BCAM	-0.132861	0.753802
IFITM10	BCAM	-0.132996	0.753558
2021-09-08	BCAM	-0.133119	0.753334
C20orf111	BCAM	-0.133161	0.753258
MRPL2	BCAM	-0.13318	0.753225
DYRK4	BCAM	-0.133355	0.752908
CMTM3	BCAM	-0.133451	0.752735
INPP5F	BCAM	-0.133584	0.752495
YPEL2	BCAM	-0.133665	0.752346
C16orf90	BCAM	-0.133679	0.752322
TBC1D17	BCAM	-0.133702	0.752281
R3HDM4	BCAM	-0.133725	0.752238
HIST1H2AL	BCAM	-0.133772	0.752153
MSL1	BCAM	-0.133901	0.751921
MEIS3P1	BCAM	-0.133927	0.751873
REC8	BCAM	-0.134077	0.751603
SAP130	BCAM	-0.134122	0.751522
MRPL52	BCAM	-0.134298	0.751203
DPY19L2	BCAM	-0.134314	0.751174
SLC2A12	BCAM	-0.134376	0.751062
ABL2	BCAM	-0.134518	0.750806
LOC100130894	BCAM	-0.134536	0.750772
LURAP1	BCAM	-0.134597	0.750662
EFCAB1	BCAM	-0.13472	0.750439
COL6A2	BCAM	-0.134748	0.750389
DCX	BCAM	-0.134881	0.750149
VPS37A	BCAM	-0.134911	0.750095
ACVR1C	BCAM	-0.134934	0.750053
PRKCQ-AS1	BCAM	-0.134955	0.750015
CIAPIN1	BCAM	-0.135046	0.74985
N4BP2L1	BCAM	-0.135066	0.749815
SPTSSB	BCAM	-0.135068	0.749811
2021-03-08	BCAM	-0.135074	0.749799
LOC643355	BCAM	-0.135109	0.749737
PAPOLG	BCAM	-0.135444	0.749131
MYRIP	BCAM	-0.135498	0.749033
OSTCP1	BCAM	-0.135501	0.749028
ZCCHC17	BCAM	-0.135566	0.748911
DHX37	BCAM	-0.135638	0.748781
PCDH17	BCAM	-0.13564	0.748776
PIGS	BCAM	-0.135672	0.748719
EZR	BCAM	-0.135807	0.748476
FGD5	BCAM	-0.135809	0.748473
RBM15	BCAM	-0.135811	0.748467
PSMG3	BCAM	-0.13586	0.74838
EXOSC6	BCAM	-0.135885	0.748334
FRG1B	BCAM	-0.135945	0.748226
MAATS1	BCAM	-0.135973	0.748175
ZNF510	BCAM	-0.13602	0.74809
WAC-AS1	BCAM	-0.136057	0.748024
UBASH3B	BCAM	-0.136061	0.748017
NIPSNAP3B	BCAM	-0.136081	0.747981
ULK4	BCAM	-0.136158	0.747842
CXCL3	BCAM	-0.136166	0.747828
PAN3-AS1	BCAM	-0.136205	0.747756
RPL18	BCAM	-0.136316	0.747556
CLN6	BCAM	-0.136331	0.747529
SNTB1	BCAM	-0.136546	0.74714
EBF3	BCAM	-0.136679	0.7469
QRICH2	BCAM	-0.136695	0.746872
PPFIA4	BCAM	-0.136764	0.746748
RILP	BCAM	-0.136816	0.746653
LOC642852	BCAM	-0.137055	0.746221
SH2D5	BCAM	-0.137228	0.74591
C1orf194	BCAM	-0.137407	0.745586
CCNK	BCAM	-0.137408	0.745584
UBE2H	BCAM	-0.137428	0.745549
ZNF74	BCAM	-0.137447	0.745514
RNF167	BCAM	-0.137504	0.745412
LOC100133286	BCAM	-0.137583	0.745269
ZNF711	BCAM	-0.137648	0.745152
STX17	BCAM	-0.137754	0.74496
ZGLP1	BCAM	-0.137794	0.744887
MAK	BCAM	-0.137811	0.744858
FABP3	BCAM	-0.138171	0.744207
SYNM	BCAM	-0.138178	0.744196
LOC100130075	BCAM	-0.138197	0.744161
COQ5	BCAM	-0.138203	0.74415
SMOX	BCAM	-0.13828	0.744012
GSKIP	BCAM	-0.138296	0.743983
TOP2B	BCAM	-0.138354	0.743877
FOXN3-AS1	BCAM	-0.138574	0.743481
KIF5B	BCAM	-0.138576	0.743478
PAX6	BCAM	-0.138578	0.743473
FKBP7	BCAM	-0.13859	0.743453
NPHP1	BCAM	-0.138652	0.74334
GMPPB	BCAM	-0.138724	0.743211
MAD2L2	BCAM	-0.138737	0.743187
PTPLA	BCAM	-0.138832	0.743016
INCA1	BCAM	-0.138938	0.742825
HAPLN3	BCAM	-0.13903	0.742659
NAA30	BCAM	-0.139076	0.742575
SLC25A13	BCAM	-0.139102	0.742529
ZNF674-AS1	BCAM	-0.139153	0.742436
COX11	BCAM	-0.139207	0.74234
ZNF536	BCAM	-0.139225	0.742306
GRAMD3	BCAM	-0.139406	0.741981
FAM134A	BCAM	-0.139418	0.741958
CA8	BCAM	-0.139438	0.741922
LOC100507032	BCAM	-0.139492	0.741826
HSH2D	BCAM	-0.139593	0.741643
TTC22	BCAM	-0.13961	0.741613
ZNF350	BCAM	-0.139724	0.741407
TM7SF2	BCAM	-0.139726	0.741403
ISLR2	BCAM	-0.139882	0.741123
SPATS2	BCAM	-0.139956	0.74099
SNRPC	BCAM	-0.140027	0.740862
TMEM218	BCAM	-0.140096	0.740738
LOC100294362	BCAM	-0.140142	0.740654
WDFY3-AS2	BCAM	-0.140171	0.740601
SLC24A2	BCAM	-0.140176	0.740592
DIEXF	BCAM	-0.140318	0.740337
PYGO2	BCAM	-0.140328	0.74032
ANKRD10	BCAM	-0.140355	0.74027
RPS16P5	BCAM	-0.140363	0.740255
SLC36A1	BCAM	-0.140445	0.740108
LOC100506474	BCAM	-0.140651	0.739738
SYT3	BCAM	-0.140663	0.739716
C12orf61	BCAM	-0.140665	0.739711
USP11	BCAM	-0.140718	0.739616
ACSF3	BCAM	-0.140791	0.739485
PFDN2	BCAM	-0.140811	0.739448
CACNB2	BCAM	-0.140831	0.739412
LOC100129617	BCAM	-0.140849	0.73938
NCR3LG1	BCAM	-0.140934	0.739228
TMEM87B	BCAM	-0.140936	0.739223
PCDHB13	BCAM	-0.140964	0.739172
C7orf41	BCAM	-0.141072	0.738978
ZKSCAN2	BCAM	-0.141083	0.738959
BTAF1	BCAM	-0.141087	0.738951
ACTR1B	BCAM	-0.141096	0.738936
LOC339166	BCAM	-0.141155	0.738828
SERPINB7	BCAM	-0.141165	0.738811
CBS	BCAM	-0.141173	0.738796
LOC100128770	BCAM	-0.141274	0.738615
LINC00312	BCAM	-0.141499	0.738209
STPG1	BCAM	-0.141532	0.73815
ORC1	BCAM	-0.141656	0.737927
GRIA1	BCAM	-0.141686	0.737873
ITGB5	BCAM	-0.14181	0.737649
2021-03-10	BCAM	-0.141811	0.737648
DROSHA	BCAM	-0.141811	0.737647
ALPP	BCAM	-0.14184	0.737596
CACNA1B	BCAM	-0.142088	0.73715
EXOC4	BCAM	-0.142109	0.737111
PTRHD1	BCAM	-0.14229	0.736786
HSPA8	BCAM	-0.142318	0.736734
TRIM72	BCAM	-0.142401	0.736585
ATP6V0B	BCAM	-0.142449	0.736499
CASS4	BCAM	-0.142484	0.736436
SLC20A1	BCAM	-0.142493	0.736421
OPRM1	BCAM	-0.142579	0.736265
ZNF211	BCAM	-0.142686	0.736072
AVPI1	BCAM	-0.142689	0.736068
NCOR1	BCAM	-0.142775	0.735914
SLC35A2	BCAM	-0.1428	0.735868
CXCL17	BCAM	-0.142825	0.735823
EFCAB4B	BCAM	-0.142889	0.735708
ANKRD20A5P	BCAM	-0.142931	0.735633
2021-09-12	BCAM	-0.142931	0.735632
ESPN	BCAM	-0.143206	0.735137
AGR3	BCAM	-0.143226	0.735101
MDM2	BCAM	-0.143274	0.735014
CD3G	BCAM	-0.143306	0.734958
TAF1	BCAM	-0.143378	0.734827
CNNM3	BCAM	-0.143524	0.734565
TECPR2	BCAM	-0.143682	0.734282
PDHX	BCAM	-0.143721	0.734212
CEP112	BCAM	-0.14374	0.734176
BEX1	BCAM	-0.143776	0.734112
MAPK10	BCAM	-0.143862	0.733958
ZNF394	BCAM	-0.143876	0.733932
MAPKAPK5-AS1	BCAM	-0.14402	0.733673
TMEM203	BCAM	-0.144025	0.733664
FAM156A	BCAM	-0.144149	0.733442
CECR3	BCAM	-0.144161	0.73342
PYCARD	BCAM	-0.144162	0.733419
CSTA	BCAM	-0.144195	0.73336
UNC5B-AS1	BCAM	-0.144474	0.732857
PARPBP	BCAM	-0.144584	0.73266
ATG7	BCAM	-0.144591	0.732647
LYST	BCAM	-0.144632	0.732574
SIPA1L3	BCAM	-0.144758	0.732347
C2orf68	BCAM	-0.144802	0.732268
C11orf1	BCAM	-0.144804	0.732265
DNAJC16	BCAM	-0.14514	0.73166
LRRCC1	BCAM	-0.14519	0.731571
DOLPP1	BCAM	-0.145202	0.731548
KDM4D	BCAM	-0.145325	0.731327
IFRD1	BCAM	-0.145436	0.731129
PRKXP1	BCAM	-0.145561	0.730905
PPIB	BCAM	-0.145594	0.730844
MCM2	BCAM	-0.145643	0.730756
PDP2	BCAM	-0.145814	0.730449
CTTNBP2	BCAM	-0.145843	0.730397
KLHL42	BCAM	-0.14595	0.730205
DEPTOR	BCAM	-0.146106	0.729924
HMGN3	BCAM	-0.146287	0.729601
SATB2	BCAM	-0.146399	0.729398
PTPN21	BCAM	-0.146408	0.729383
RGPD2	BCAM	-0.146448	0.729311
LOC401557	BCAM	-0.146466	0.729279
PCSK7	BCAM	-0.146522	0.729178
ZMAT2	BCAM	-0.146608	0.729023
SUCO	BCAM	-0.146624	0.728994
FLYWCH1	BCAM	-0.14663	0.728984
NRP2	BCAM	-0.146827	0.72863
LOC256880	BCAM	-0.146938	0.72843
DCDC5	BCAM	-0.147012	0.728298
LOC646329	BCAM	-0.147117	0.72811
FLJ16171	BCAM	-0.147187	0.727984
KRT16P2	BCAM	-0.147211	0.727941
PAN2	BCAM	-0.147279	0.72782
DHX34	BCAM	-0.147316	0.727752
PRPSAP2	BCAM	-0.147445	0.727522
CLPB	BCAM	-0.147498	0.727426
DIP2B	BCAM	-0.147571	0.727295
CDCA2	BCAM	-0.147665	0.727127
ZNF575	BCAM	-0.147793	0.726897
LOC100130015	BCAM	-0.147797	0.726891
FAM20C	BCAM	-0.147832	0.726826
SEC11C	BCAM	-0.147878	0.726745
SNHG11	BCAM	-0.147881	0.726738
GPR161	BCAM	-0.1479	0.726705
LZTS1	BCAM	-0.147945	0.726625
KLHDC2	BCAM	-0.147948	0.726618
INHBC	BCAM	-0.147991	0.726541
USP18	BCAM	-0.148141	0.726273
KPNA3	BCAM	-0.148187	0.726191
ALPL	BCAM	-0.148205	0.726158
PON3	BCAM	-0.148263	0.726053
TRAF5	BCAM	-0.148295	0.725997
DHRS7B	BCAM	-0.148313	0.725965
WDR45	BCAM	-0.148318	0.725956
SPAG6	BCAM	-0.148406	0.725798
COX17	BCAM	-0.148413	0.725785
PQBP1	BCAM	-0.148437	0.725742
FHL3	BCAM	-0.148487	0.725652
INPP4A	BCAM	-0.148534	0.725569
ZNF41	BCAM	-0.148598	0.725453
C3	BCAM	-0.148934	0.724851
LOC100128361	BCAM	-0.149216	0.724345
BUD31	BCAM	-0.14931	0.724178
ADAT3	BCAM	-0.149356	0.724095
CCDC89	BCAM	-0.149365	0.724078
OSBPL8	BCAM	-0.149369	0.724072
MMP27	BCAM	-0.149443	0.723939
HUWE1	BCAM	-0.149492	0.72385
AAMDC	BCAM	-0.14957	0.72371
CMYA5	BCAM	-0.149611	0.723636
CYP4F24P	BCAM	-0.149688	0.7235
STARD8	BCAM	-0.149705	0.723468
LOC374443	BCAM	-0.149871	0.723171
ATXN1	BCAM	-0.149874	0.723165
PPP3CB	BCAM	-0.149952	0.723027
ARGFX	BCAM	-0.15017	0.722635
TBC1D15	BCAM	-0.150187	0.722606
PCP2	BCAM	-0.150277	0.722443
BREA2	BCAM	-0.150362	0.722293
OR2A20P	BCAM	-0.150412	0.722203
GADD45GIP1	BCAM	-0.150459	0.722119
MAP4K5	BCAM	-0.150475	0.722089
CR1	BCAM	-0.150479	0.722083
LINC00092	BCAM	-0.150479	0.722082
SGPP2	BCAM	-0.150502	0.722042
KIF21B	BCAM	-0.150551	0.721953
ASTE1	BCAM	-0.150568	0.721922
IL15	BCAM	-0.150756	0.721587
IL16	BCAM	-0.150933	0.721269
CAPS2	BCAM	-0.150959	0.721223
ZC3H8	BCAM	-0.151004	0.721143
SHISA6	BCAM	-0.151054	0.721053
FAM150B	BCAM	-0.151064	0.721035
FAM74A1	BCAM	-0.151298	0.720616
LINC00691	BCAM	-0.151367	0.720493
SPTB	BCAM	-0.151415	0.720406
2021-09-09	BCAM	-0.151435	0.72037
SRMS	BCAM	-0.151445	0.720353
HARBI1	BCAM	-0.151525	0.720209
LOC100240735	BCAM	-0.151646	0.719994
SCRN2	BCAM	-0.15167	0.719949
HK2	BCAM	-0.151682	0.719928
ALMS1P	BCAM	-0.151754	0.7198
RNPEPL1	BCAM	-0.151834	0.719656
ZFPL1	BCAM	-0.151839	0.719647
SEMA3C	BCAM	-0.151907	0.719525
TCL1B	BCAM	-0.151958	0.719435
RAB3GAP2	BCAM	-0.152045	0.719279
SDCCAG3	BCAM	-0.152056	0.719258
LINC00597	BCAM	-0.152112	0.719159
MAP3K5	BCAM	-0.152366	0.718705
FAXC	BCAM	-0.15237	0.718697
LOC730183	BCAM	-0.152393	0.718656
RBM8A	BCAM	-0.152489	0.718485
USP1	BCAM	-0.152573	0.718334
C1orf141	BCAM	-0.152652	0.718193
EMR4P	BCAM	-0.152652	0.718193
TRIM54	BCAM	-0.152652	0.718193
RAPGEF6	BCAM	-0.152693	0.71812
ZNF689	BCAM	-0.152712	0.718085
NOD1	BCAM	-0.152777	0.717969
TRPC4AP	BCAM	-0.152849	0.717841
TYW1B	BCAM	-0.152884	0.717778
DDX59	BCAM	-0.152887	0.717772
POLH	BCAM	-0.152986	0.717596
LOC100288570	BCAM	-0.153101	0.71739
LOC728730	BCAM	-0.153119	0.717358
PLCG1	BCAM	-0.153209	0.717197
SOX6	BCAM	-0.15324	0.717141
LOC100505715	BCAM	-0.15327	0.717088
FGD3	BCAM	-0.1533	0.717034
PLK1S1	BCAM	-0.153458	0.716752
PNKD	BCAM	-0.153473	0.716725
TMEM158	BCAM	-0.153487	0.716701
ZNF33B	BCAM	-0.153538	0.716609
CXorf23	BCAM	-0.153719	0.716285
PROSER2-AS1	BCAM	-0.153791	0.716156
MN1	BCAM	-0.15385	0.71605
LINC00294	BCAM	-0.153913	0.715938
FYTTD1	BCAM	-0.153917	0.715932
MTIF3	BCAM	-0.153955	0.715864
CCSER2	BCAM	-0.154034	0.715722
EPHA4	BCAM	-0.154073	0.715652
SLC4A1AP	BCAM	-0.154104	0.715596
OTOP1	BCAM	-0.154152	0.715512
TMPRSS3	BCAM	-0.154168	0.715482
LOC100527964	BCAM	-0.154268	0.715304
HIST1H2BC	BCAM	-0.154339	0.715178
P2RX5-TAX1BP3	BCAM	-0.154457	0.714966
C16orf54	BCAM	-0.15446	0.714961
EMC10	BCAM	-0.154517	0.714858
YWHAZ	BCAM	-0.154535	0.714828
KIAA1211L	BCAM	-0.154559	0.714783
ELAC1	BCAM	-0.154624	0.714668
PITRM1	BCAM	-0.154643	0.714635
EPHB4	BCAM	-0.154686	0.714558
MRPL45P2	BCAM	-0.154976	0.714039
CCDC137	BCAM	-0.155022	0.713956
ARHGAP18	BCAM	-0.155388	0.713303
TNFRSF9	BCAM	-0.155432	0.713225
POU2F1	BCAM	-0.155463	0.71317
FLJ35024	BCAM	-0.15548	0.713139
RSAD1	BCAM	-0.155704	0.712739
GLRX5	BCAM	-0.155847	0.712484
MYO9A	BCAM	-0.156091	0.712048
XAB2	BCAM	-0.156185	0.71188
PANK1	BCAM	-0.156426	0.71145
SBNO1	BCAM	-0.156593	0.711152
BTN3A2	BCAM	-0.156631	0.711084
FOXM1	BCAM	-0.156728	0.710912
FLVCR1-AS1	BCAM	-0.156769	0.710839
KLHL29	BCAM	-0.156799	0.710786
COMMD7	BCAM	-0.156838	0.710716
IFT81	BCAM	-0.156854	0.710686
LDB3	BCAM	-0.156896	0.710613
PTK2B	BCAM	-0.15692	0.71057
ZRANB2	BCAM	-0.157044	0.710349
USP13	BCAM	-0.157046	0.710344
BMP8B	BCAM	-0.157056	0.710327
NUB1	BCAM	-0.157179	0.710108
DDT	BCAM	-0.157207	0.710058
JMJD1C-AS1	BCAM	-0.157208	0.710056
ENO1	BCAM	-0.157246	0.709987
HOGA1	BCAM	-0.157303	0.709886
BRI3BP	BCAM	-0.157399	0.709716
PDCD6	BCAM	-0.157419	0.70968
STRN3	BCAM	-0.157536	0.70947
NCF2	BCAM	-0.157551	0.709444
CRY1	BCAM	-0.157628	0.709306
TRIM37	BCAM	-0.157651	0.709266
RPS18	BCAM	-0.157696	0.709185
LOC100507117	BCAM	-0.157731	0.709123
LINC00338	BCAM	-0.157786	0.709025
CHRD	BCAM	-0.157851	0.70891
SLC27A3	BCAM	-0.157917	0.708792
MKL2	BCAM	-0.157934	0.708761
ZYG11A	BCAM	-0.157961	0.708712
PSMA1	BCAM	-0.157995	0.708653
RAMP2	BCAM	-0.158019	0.708609
RING1	BCAM	-0.158064	0.70853
NMT2	BCAM	-0.158096	0.708472
OST4	BCAM	-0.158129	0.708413
RNF125	BCAM	-0.158377	0.707971
PFKFB2	BCAM	-0.158413	0.707908
CXorf58	BCAM	-0.158461	0.707821
HSPA12B	BCAM	-0.158776	0.70726
CYP4Z1	BCAM	-0.158949	0.706952
FOXD2-AS1	BCAM	-0.159087	0.706706
GTF2F2	BCAM	-0.159227	0.706458
DNM3	BCAM	-0.159236	0.706441
ITGA2	BCAM	-0.15924	0.706434
PLEKHF2	BCAM	-0.159492	0.705986
TET2	BCAM	-0.159567	0.705852
DGAT2	BCAM	-0.159586	0.705817
GALNT3	BCAM	-0.159638	0.705725
LOC100127983	BCAM	-0.159646	0.705711
TG	BCAM	-0.159646	0.70571
LONP1	BCAM	-0.159661	0.705684
C1orf106	BCAM	-0.159695	0.705624
SUSD1	BCAM	-0.159742	0.705541
SLC33A1	BCAM	-0.15976	0.705508
LINC00521	BCAM	-0.159867	0.705317
RBM19	BCAM	-0.159943	0.705182
CCDC61	BCAM	-0.160165	0.704786
C12orf5	BCAM	-0.160168	0.704782
MAN1C1	BCAM	-0.160276	0.70459
SMIM1	BCAM	-0.160371	0.704419
SRA1	BCAM	-0.160445	0.704288
MARK4	BCAM	-0.160446	0.704286
ASAP2	BCAM	-0.16046	0.704262
FKBP14	BCAM	-0.160626	0.703967
LSM3	BCAM	-0.160644	0.703934
FYCO1	BCAM	-0.160685	0.703862
PAG1	BCAM	-0.160871	0.70353
CCDC25	BCAM	-0.160912	0.703457
OIT3	BCAM	-0.161071	0.703174
FDX1L	BCAM	-0.161174	0.702992
ANXA2R	BCAM	-0.161191	0.70296
FAM71D	BCAM	-0.161219	0.702912
PSMD1	BCAM	-0.161298	0.702771
ZNF606	BCAM	-0.161468	0.702468
B3GNT6	BCAM	-0.161536	0.702347
COBL	BCAM	-0.16154	0.70234
SHROOM4	BCAM	-0.161596	0.702242
NCBP1	BCAM	-0.161709	0.702039
ELK4	BCAM	-0.161853	0.701784
C15orf60	BCAM	-0.161963	0.701588
FTCD	BCAM	-0.162035	0.70146
MRPS36	BCAM	-0.162049	0.701435
POM121L9P	BCAM	-0.162112	0.701323
LINC00341	BCAM	-0.162124	0.701303
NFX1	BCAM	-0.162146	0.701264
NEDD9	BCAM	-0.162158	0.701241
INSR	BCAM	-0.162196	0.701174
GSPT1	BCAM	-0.162289	0.70101
OR7E91P	BCAM	-0.162401	0.70081
KIAA0947	BCAM	-0.16242	0.700776
RERG	BCAM	-0.16251	0.700616
FAM205A	BCAM	-0.162526	0.700588
ZNF142	BCAM	-0.162793	0.700113
ST6GALNAC3	BCAM	-0.16283	0.700047
LYRM2	BCAM	-0.162843	0.700025
INPP5A	BCAM	-0.162858	0.699997
MKNK1	BCAM	-0.162915	0.699896
LOC389765	BCAM	-0.162973	0.699793
DOCK3	BCAM	-0.163054	0.69965
FAM196A	BCAM	-0.163244	0.699311
ZNF566	BCAM	-0.163281	0.699246
CXCL12	BCAM	-0.163341	0.699139
HCG4B	BCAM	-0.163354	0.699117
GRAMD4	BCAM	-0.163479	0.698894
MKLN1	BCAM	-0.163517	0.698827
C9orf47	BCAM	-0.163526	0.698811
SRPRB	BCAM	-0.163665	0.698564
UBE2J1	BCAM	-0.163707	0.698489
TMEM40	BCAM	-0.163841	0.698251
POMP	BCAM	-0.164127	0.697743
EBLN2	BCAM	-0.164148	0.697707
ZBTB44	BCAM	-0.164225	0.697569
C21orf59	BCAM	-0.164278	0.697476
IRF1	BCAM	-0.164383	0.697289
LINC00671	BCAM	-0.164463	0.697147
NRADDP	BCAM	-0.164522	0.697043
HSD17B8	BCAM	-0.164614	0.696879
MYSM1	BCAM	-0.16463	0.696852
HP	BCAM	-0.164761	0.696618
SLC10A2	BCAM	-0.164786	0.696574
HLA-A	BCAM	-0.164805	0.69654
TFAM	BCAM	-0.164821	0.696513
TEX264	BCAM	-0.164985	0.696221
PIGZ	BCAM	-0.165045	0.696115
LHX6	BCAM	-0.16531	0.695644
FAM114A2	BCAM	-0.165487	0.69533
PRSS33	BCAM	-0.165498	0.695311
FAM86DP	BCAM	-0.165538	0.695241
LOXL1	BCAM	-0.165598	0.695134
ARV1	BCAM	-0.165608	0.695116
LOC731275	BCAM	-0.165693	0.694965
SLC26A5	BCAM	-0.165717	0.694922
LOC100289019	BCAM	-0.165928	0.694548
ATP4B	BCAM	-0.165948	0.694513
HIST1H2AD	BCAM	-0.166217	0.694035
ITGAE	BCAM	-0.166436	0.693647
LOC729970	BCAM	-0.166456	0.693613
USP14	BCAM	-0.16649	0.693551
CPOX	BCAM	-0.166506	0.693524
PRICKLE2-AS3	BCAM	-0.166513	0.693511
FNDC7	BCAM	-0.166584	0.693386
TPM4	BCAM	-0.166623	0.693317
HLA-G	BCAM	-0.166691	0.693195
AGPAT4-IT1	BCAM	-0.166962	0.692715
TTL	BCAM	-0.16714	0.692401
FAM138D	BCAM	-0.167192	0.692308
ARMC8	BCAM	-0.167223	0.692253
TMEM104	BCAM	-0.167249	0.692208
RPL17-C18orf32	BCAM	-0.167291	0.692133
CHM	BCAM	-0.167355	0.692018
TRAPPC8	BCAM	-0.167394	0.691949
RDH10	BCAM	-0.167407	0.691927
OCLM	BCAM	-0.167504	0.691755
TNFRSF10B	BCAM	-0.16758	0.69162
LOC284412	BCAM	-0.167622	0.691546
THBS1	BCAM	-0.167685	0.691435
TPM2	BCAM	-0.167721	0.691371
PSMB9	BCAM	-0.167738	0.69134
WDR75	BCAM	-0.167857	0.691131
ALOX15B	BCAM	-0.167923	0.691014
CAMKK1	BCAM	-0.167929	0.691003
PRG4	BCAM	-0.167979	0.690915
SLC26A6	BCAM	-0.167992	0.69089
LOC338758	BCAM	-0.168009	0.690861
C12orf54	BCAM	-0.168071	0.690751
CEACAM8	BCAM	-0.168146	0.690619
MAP3K1	BCAM	-0.168219	0.690489
WFIKKN2	BCAM	-0.168347	0.690262
SOX8	BCAM	-0.168422	0.690129
NDUFB5	BCAM	-0.168454	0.690072
EDF1	BCAM	-0.168456	0.69007
GLB1L	BCAM	-0.168517	0.689961
LOC100505782	BCAM	-0.168666	0.689698
FREM3	BCAM	-0.168853	0.689366
LOC339822	BCAM	-0.168853	0.689366
HMGXB4	BCAM	-0.168868	0.68934
ISY1	BCAM	-0.168875	0.689327
DAPP1	BCAM	-0.168932	0.689228
PHPT1	BCAM	-0.169003	0.689101
CHRNA10	BCAM	-0.169021	0.689069
LOC100506013	BCAM	-0.169036	0.689044
TAC4	BCAM	-0.169192	0.688766
SEMA4F	BCAM	-0.169238	0.688686
FLNB	BCAM	-0.1693	0.688577
HRH4	BCAM	-0.169547	0.68814
BLOC1S3	BCAM	-0.169625	0.688002
SRCRB4D	BCAM	-0.169671	0.687921
ANKHD1	BCAM	-0.169719	0.687834
DYNC1LI2	BCAM	-0.169807	0.687679
SHISA4	BCAM	-0.169813	0.687668
ZXDC	BCAM	-0.16986	0.687586
RHOH	BCAM	-0.169874	0.68756
FLJ40292	BCAM	-0.170021	0.687301
EFCAB12	BCAM	-0.170092	0.687175
C4orf46	BCAM	-0.170212	0.686964
BET1L	BCAM	-0.170222	0.686945
C12orf4	BCAM	-0.170324	0.686765
PGR	BCAM	-0.170352	0.686716
ZNF354B	BCAM	-0.170386	0.686655
PEX5	BCAM	-0.170431	0.686576
RPL36AL	BCAM	-0.170446	0.686549
GPC2	BCAM	-0.170547	0.686371
PRRC2A	BCAM	-0.17055	0.686366
GCN1L1	BCAM	-0.17061	0.686259
UROC1	BCAM	-0.170818	0.685892
GTF2H2D	BCAM	-0.170853	0.685831
HTR1A	BCAM	-0.170903	0.685742
PSORS1C1	BCAM	-0.170903	0.685742
EPHA7	BCAM	-0.170922	0.685709
LOC442497	BCAM	-0.170931	0.685693
GSTO2	BCAM	-0.170964	0.685635
TRIM41	BCAM	-0.170984	0.685599
CHML	BCAM	-0.171255	0.685119
LOC728228	BCAM	-0.171305	0.685032
DCTN5	BCAM	-0.17157	0.684563
FAM78B	BCAM	-0.171615	0.684484
C16orf86	BCAM	-0.171638	0.684443
NDUFS3	BCAM	-0.171701	0.684331
RAB13	BCAM	-0.171709	0.684318
DPYSL2	BCAM	-0.171726	0.684288
DSN1	BCAM	-0.171728	0.684285
SATB1	BCAM	-0.171784	0.684185
E2F6	BCAM	-0.171829	0.684107
NXF1	BCAM	-0.17187	0.684034
ZBTB8B	BCAM	-0.172013	0.68378
BLCAP	BCAM	-0.172079	0.683665
C3orf49	BCAM	-0.172085	0.683654
TSR3	BCAM	-0.172087	0.683651
RPL26	BCAM	-0.172168	0.683507
ADAMTSL2	BCAM	-0.1722	0.683452
CLTC	BCAM	-0.172217	0.683421
CHAF1B	BCAM	-0.17225	0.683363
PKDCC	BCAM	-0.172273	0.683321
VWCE	BCAM	-0.172294	0.683284
LEMD3	BCAM	-0.172392	0.683113
MVD	BCAM	-0.17241	0.683081
SCYL2	BCAM	-0.172452	0.683006
NRG4	BCAM	-0.172517	0.682892
CYP21A2	BCAM	-0.17255	0.682834
LOC100506085	BCAM	-0.172599	0.682747
CDH23	BCAM	-0.17266	0.68264
ALDOB	BCAM	-0.172726	0.682523
LOC155060	BCAM	-0.172746	0.682487
TSGA10	BCAM	-0.172783	0.682422
DNAJC5	BCAM	-0.172819	0.682358
ADAMTS6	BCAM	-0.172828	0.682342
NEK1	BCAM	-0.172845	0.682313
CCDC39	BCAM	-0.173077	0.681903
TICAM1	BCAM	-0.173103	0.681857
TCAM1P	BCAM	-0.173247	0.681604
RASL11B	BCAM	-0.173293	0.681523
PDZD7	BCAM	-0.173344	0.681432
ENTPD5	BCAM	-0.173444	0.681256
MIR4485	BCAM	-0.173487	0.68118
IGFBP6	BCAM	-0.173642	0.680906
IRF3	BCAM	-0.173847	0.680545
RPL27	BCAM	-0.173958	0.680349
LOC100506343	BCAM	-0.173965	0.680336
UBQLNL	BCAM	-0.173999	0.680277
FAM211B	BCAM	-0.17407	0.680152
CDC42BPA	BCAM	-0.174088	0.68012
MAMLD1	BCAM	-0.174156	0.68
TUBA4A	BCAM	-0.174169	0.679978
C4orf52	BCAM	-0.17417	0.679975
BTBD19	BCAM	-0.174209	0.679907
DCUN1D4	BCAM	-0.17424	0.679852
IGSF22	BCAM	-0.174313	0.679723
ESYT2	BCAM	-0.174318	0.679714
SP7	BCAM	-0.174538	0.679326
AVIL	BCAM	-0.1746	0.679218
ATP1A2	BCAM	-0.174609	0.679202
CD3E	BCAM	-0.174727	0.678993
NOL3	BCAM	-0.174853	0.678771
ATG4D	BCAM	-0.174913	0.678666
PRKG2	BCAM	-0.174953	0.678595
LOC648691	BCAM	-0.174956	0.678591
C14orf182	BCAM	-0.174962	0.67858
C7orf61	BCAM	-0.175094	0.678346
SCN4B	BCAM	-0.175163	0.678225
FBRSL1	BCAM	-0.175375	0.677852
SYP	BCAM	-0.175429	0.677757
KRTAP16-1	BCAM	-0.175475	0.677676
EPC2	BCAM	-0.175527	0.677584
FAHD2B	BCAM	-0.175561	0.677525
TOMM6	BCAM	-0.175589	0.677475
LINC00707	BCAM	-0.175608	0.677442
KPRP	BCAM	-0.175634	0.677396
COG8	BCAM	-0.17573	0.677228
ABCA2	BCAM	-0.175741	0.677207
MTOR	BCAM	-0.175744	0.677203
SIK2	BCAM	-0.175758	0.677177
CUEDC1	BCAM	-0.175994	0.676763
2021-03-04	BCAM	-0.176059	0.676648
TTC18	BCAM	-0.176069	0.67663
GPR135	BCAM	-0.176182	0.676431
SEC61G	BCAM	-0.176246	0.676318
SIN3B	BCAM	-0.176313	0.6762
RNF111	BCAM	-0.176362	0.676113
C20orf196	BCAM	-0.176405	0.676038
FAM224A	BCAM	-0.176418	0.676015
TMEM220	BCAM	-0.176434	0.675987
LINC00239	BCAM	-0.176619	0.675662
ADAM32	BCAM	-0.176682	0.675552
EGFL6	BCAM	-0.176765	0.675404
FLNC	BCAM	-0.177036	0.674928
C5orf34	BCAM	-0.177144	0.674739
ZDHHC1	BCAM	-0.177242	0.674566
DGCR8	BCAM	-0.177303	0.674458
NF1	BCAM	-0.177326	0.674418
ADRA2A	BCAM	-0.177431	0.674234
IMPDH1	BCAM	-0.177534	0.674052
TMEM185B	BCAM	-0.177584	0.673965
CALCRL	BCAM	-0.17769	0.673778
SNRNP70	BCAM	-0.177767	0.673642
ANKRD40	BCAM	-0.177909	0.673392
PANK3	BCAM	-0.177989	0.673253
RTN4RL1	BCAM	-0.178021	0.673195
ATP2A3	BCAM	-0.178182	0.672912
SAMD9L	BCAM	-0.178256	0.672783
OXSM	BCAM	-0.178285	0.672731
PTPRVP	BCAM	-0.178307	0.672693
NANS	BCAM	-0.178417	0.6725
GOLIM4	BCAM	-0.178426	0.672484
RPL31	BCAM	-0.178446	0.672448
COQ9	BCAM	-0.178475	0.672398
DNAJC8	BCAM	-0.17849	0.672372
PCDHB6	BCAM	-0.178545	0.672276
IFT43	BCAM	-0.17855	0.672266
GTF3C1	BCAM	-0.178777	0.671868
ADAM22	BCAM	-0.178853	0.671733
CPT1A	BCAM	-0.178982	0.671508
SLC7A8	BCAM	-0.17919	0.671141
CNTNAP1	BCAM	-0.179225	0.67108
PTPRJ	BCAM	-0.179309	0.670932
ZNF345	BCAM	-0.179422	0.670733
SLC44A1	BCAM	-0.179508	0.670583
AGSK1	BCAM	-0.179552	0.670506
DVL3	BCAM	-0.179766	0.670131
ADARB2-AS1	BCAM	-0.179852	0.669979
TGFBR2	BCAM	-0.179891	0.66991
PHLDA2	BCAM	-0.179919	0.669861
LOC90834	BCAM	-0.17995	0.669807
RDH5	BCAM	-0.180071	0.669595
LOC100129935	BCAM	-0.180124	0.669501
CAMSAP3	BCAM	-0.180314	0.669167
GLUD1P3	BCAM	-0.18036	0.669088
C2CD2L	BCAM	-0.180414	0.668993
CLASRP	BCAM	-0.180452	0.668927
USP49	BCAM	-0.180556	0.668744
PPP1R35	BCAM	-0.180641	0.668594
LRCH1	BCAM	-0.180668	0.668548
LRRC45	BCAM	-0.180772	0.668364
SNHG1	BCAM	-0.180786	0.66834
FLJ16341	BCAM	-0.180791	0.668332
PROS1	BCAM	-0.180852	0.668224
LOC644961	BCAM	-0.180955	0.668043
CDC34	BCAM	-0.180958	0.668039
YJEFN3	BCAM	-0.180978	0.668003
REEP2	BCAM	-0.181012	0.667944
KCTD6	BCAM	-0.181019	0.667931
CDR2L	BCAM	-0.181135	0.667728
UHRF1BP1	BCAM	-0.181302	0.667435
FAM24B	BCAM	-0.181452	0.667171
STARD4-AS1	BCAM	-0.181465	0.667148
PDHA1	BCAM	-0.181533	0.66703
DYX1C1-CCPG1	BCAM	-0.181655	0.666816
FASTKD1	BCAM	-0.181792	0.666576
LINC00471	BCAM	-0.181812	0.666541
LMTK2	BCAM	-0.181824	0.66652
PLAC4	BCAM	-0.181842	0.666488
DPH3P1	BCAM	-0.181881	0.66642
OSBP	BCAM	-0.182053	0.666118
SYNC	BCAM	-0.18211	0.666018
AIM2	BCAM	-0.182138	0.66597
TOM1L1	BCAM	-0.182345	0.665606
VILL	BCAM	-0.18255	0.665247
FOXP3	BCAM	-0.182608	0.665145
BCRP2	BCAM	-0.182668	0.66504
IBA57	BCAM	-0.182713	0.664962
MLLT6	BCAM	-0.182754	0.66489
CD2	BCAM	-0.182873	0.664682
SLC29A4	BCAM	-0.182873	0.664682
LOC286186	BCAM	-0.182893	0.664645
CCPG1	BCAM	-0.18298	0.664493
PNPT1	BCAM	-0.183018	0.664426
SHROOM2	BCAM	-0.183063	0.664348
ATP13A2	BCAM	-0.183093	0.664297
IKZF3	BCAM	-0.183316	0.663905
CDKL4	BCAM	-0.183378	0.663796
FLJ36000	BCAM	-0.183468	0.663639
SLC35E2B	BCAM	-0.183484	0.663611
ATF4	BCAM	-0.183604	0.663402
XRN1	BCAM	-0.183634	0.663349
CORO7	BCAM	-0.183707	0.663222
UBA52	BCAM	-0.183747	0.663151
NFKBIB	BCAM	-0.183867	0.662941
ERAL1	BCAM	-0.18387	0.662936
ABHD8	BCAM	-0.183909	0.662868
SGMS2	BCAM	-0.183933	0.662826
VAT1L	BCAM	-0.183937	0.662819
MAST1	BCAM	-0.184011	0.662689
FAM109A	BCAM	-0.184053	0.662615
C10orf68	BCAM	-0.184085	0.66256
POLR2C	BCAM	-0.184105	0.662523
LARP1B	BCAM	-0.184239	0.66229
DDIT4L	BCAM	-0.184264	0.662245
SGTB	BCAM	-0.184458	0.661906
B4GALNT4	BCAM	-0.184481	0.661867
CXorf49	BCAM	-0.18455	0.661746
CXorf49B	BCAM	-0.18455	0.661746
DYNC2H1	BCAM	-0.184606	0.661648
COL9A1	BCAM	-0.184621	0.661622
GTSE1	BCAM	-0.184636	0.661595
CASD1	BCAM	-0.184671	0.661534
PEX26	BCAM	-0.184706	0.661472
AMFR	BCAM	-0.184822	0.661269
CCL2	BCAM	-0.184931	0.66108
AMY1B	BCAM	-0.185054	0.660864
CDH4	BCAM	-0.185054	0.660864
PLCD1	BCAM	-0.185078	0.660822
ADCY4	BCAM	-0.185147	0.660701
ZNF285	BCAM	-0.185207	0.660596
GSTM1	BCAM	-0.18533	0.660381
ALAS2	BCAM	-0.185369	0.660314
SCLT1	BCAM	-0.185378	0.660297
PDE11A	BCAM	-0.185469	0.660139
CHMP2A	BCAM	-0.185592	0.659922
SLC22A13	BCAM	-0.185623	0.65987
AP1M2	BCAM	-0.185675	0.659778
GET4	BCAM	-0.185682	0.659766
SUV39H1	BCAM	-0.18569	0.659752
CIB2	BCAM	-0.185695	0.659743
TMEM2	BCAM	-0.185698	0.659739
FBXO48	BCAM	-0.185739	0.659666
KCNA1	BCAM	-0.185749	0.659649
PSMC3IP	BCAM	-0.185834	0.6595
MBNL1	BCAM	-0.186035	0.65915
LOC151171	BCAM	-0.186102	0.659032
SOX4	BCAM	-0.186243	0.658785
MITF	BCAM	-0.186294	0.658696
COMMD6	BCAM	-0.186377	0.658551
PLEKHJ1	BCAM	-0.186402	0.658508
WDR96	BCAM	-0.186406	0.6585
MED11	BCAM	-0.186472	0.658386
MREG	BCAM	-0.186547	0.658254
SEMA6C	BCAM	-0.186594	0.658172
TSNAX	BCAM	-0.186622	0.658123
SLC35D1	BCAM	-0.1867	0.657987
PPP4R2	BCAM	-0.186714	0.657962
DPY30	BCAM	-0.186791	0.657829
HRC	BCAM	-0.186804	0.657806
CFH	BCAM	-0.186933	0.65758
FAM106A	BCAM	-0.187377	0.656805
FLJ11235	BCAM	-0.187383	0.656795
IER2	BCAM	-0.187411	0.656746
C1QL3	BCAM	-0.187513	0.656567
PATE2	BCAM	-0.187549	0.656504
TAF3	BCAM	-0.187637	0.656351
KIAA1045	BCAM	-0.187719	0.656208
NR2C1	BCAM	-0.18772	0.656206
ATPAF1	BCAM	-0.187758	0.656141
HCAR3	BCAM	-0.187772	0.656116
TNIP2	BCAM	-0.188008	0.655703
KIAA0513	BCAM	-0.1881	0.655543
PLCD3	BCAM	-0.188103	0.655539
ZNF700	BCAM	-0.188125	0.6555
MITD1	BCAM	-0.188333	0.655137
LRRN3	BCAM	-0.188395	0.655029
LYPD2	BCAM	-0.188513	0.654824
ZNF337	BCAM	-0.18852	0.65481
CYC1	BCAM	-0.188593	0.654683
MAP4K3	BCAM	-0.188614	0.654646
FAM107A	BCAM	-0.188633	0.654614
CDK2AP2	BCAM	-0.188657	0.654571
C17orf103	BCAM	-0.18866	0.654567
CUL9	BCAM	-0.188727	0.654449
ZNF212	BCAM	-0.188847	0.65424
WTAPP1	BCAM	-0.189024	0.653931
GJC1	BCAM	-0.18903	0.653921
RASA4	BCAM	-0.189117	0.65377
PLEC	BCAM	-0.189125	0.653755
CRBN	BCAM	-0.189174	0.65367
PSMA3	BCAM	-0.189179	0.653661
AIFM3	BCAM	-0.189199	0.653626
NCOA1	BCAM	-0.1892	0.653625
HIST1H3E	BCAM	-0.189253	0.653533
RICTOR	BCAM	-0.189272	0.653499
NR2C2AP	BCAM	-0.189284	0.653479
ZNF492	BCAM	-0.189342	0.653378
KDM3A	BCAM	-0.189553	0.65301
C9orf69	BCAM	-0.189573	0.652974
WFDC2	BCAM	-0.189668	0.65281
PA2G4P4	BCAM	-0.189685	0.65278
TXNRD2	BCAM	-0.189702	0.652749
RPL12	BCAM	-0.189709	0.652737
AK2	BCAM	-0.189762	0.652646
DRD5	BCAM	-0.189796	0.652587
VHLL	BCAM	-0.189836	0.652516
ARMC9	BCAM	-0.190011	0.652212
TMEM255B	BCAM	-0.190031	0.652177
CDC14C	BCAM	-0.190058	0.652129
ANKRD52	BCAM	-0.190063	0.652122
LOC100652772	BCAM	-0.190077	0.652097
SCARNA7	BCAM	-0.190136	0.651995
ZYX	BCAM	-0.190229	0.651833
ANXA11	BCAM	-0.190233	0.651825
NCOR2	BCAM	-0.19034	0.651638
PLSCR4	BCAM	-0.190369	0.651589
TMEM242	BCAM	-0.190382	0.651566
CHRND	BCAM	-0.190493	0.651372
OR7A5	BCAM	-0.190493	0.651372
TCEAL5	BCAM	-0.190493	0.651372
ZNF662	BCAM	-0.190493	0.651372
EIF2B5	BCAM	-0.190553	0.651268
PRKCE	BCAM	-0.190701	0.651011
PTGS2	BCAM	-0.190777	0.650878
ZNF497	BCAM	-0.190849	0.650753
SNAPC4	BCAM	-0.190939	0.650595
FAM163A	BCAM	-0.191023	0.65045
MPPED1	BCAM	-0.191061	0.650384
ZNF589	BCAM	-0.191115	0.650289
LURAP1L	BCAM	-0.191175	0.650185
C2CD2	BCAM	-0.191223	0.650102
LOC643837	BCAM	-0.191299	0.649969
GRM3	BCAM	-0.191329	0.649917
MIR4441	BCAM	-0.191362	0.649859
ZNF263	BCAM	-0.191442	0.64972
WDR25	BCAM	-0.191467	0.649677
THAP11	BCAM	-0.191528	0.649571
TCP10L	BCAM	-0.191549	0.649533
C12orf10	BCAM	-0.191575	0.649489
RPL32	BCAM	-0.191656	0.649348
FANCL	BCAM	-0.191666	0.64933
AUTS2	BCAM	-0.191681	0.649305
ARSK	BCAM	-0.191755	0.649176
PRLR	BCAM	-0.191774	0.649142
GBP5	BCAM	-0.191833	0.64904
CES1P1	BCAM	-0.191907	0.648911
TCTN2	BCAM	-0.191926	0.648879
TRIM16L	BCAM	-0.191941	0.648852
SLC29A2	BCAM	-0.192066	0.648635
BAGE	BCAM	-0.192257	0.648302
FAM214B	BCAM	-0.192266	0.648286
MMD2	BCAM	-0.192271	0.648278
CHIC2	BCAM	-0.192299	0.648229
YEATS4	BCAM	-0.19234	0.648158
C18orf21	BCAM	-0.192411	0.648035
CD68	BCAM	-0.192453	0.647962
ZNF594	BCAM	-0.192468	0.647936
ZNF703	BCAM	-0.192487	0.647903
GPX6	BCAM	-0.192536	0.647818
CYP4F35P	BCAM	-0.192552	0.647789
RBPMS	BCAM	-0.192635	0.647645
RPS27	BCAM	-0.192743	0.647458
MBP	BCAM	-0.192755	0.647436
BEND6	BCAM	-0.192769	0.647413
KATNAL2	BCAM	-0.192877	0.647224
GPR35	BCAM	-0.192908	0.64717
ARHGDIA	BCAM	-0.19296	0.647081
CAMK2D	BCAM	-0.192982	0.647042
LOC100507463	BCAM	-0.193028	0.646963
DCHS2	BCAM	-0.193127	0.646791
PKN2	BCAM	-0.193198	0.646667
BLZF1	BCAM	-0.1932	0.646664
CHST2	BCAM	-0.193331	0.646436
TNRC18P1	BCAM	-0.193416	0.646288
LOC100190940	BCAM	-0.19347	0.646193
LOC440434	BCAM	-0.193611	0.64595
RTN4R	BCAM	-0.193636	0.645905
ZNF382	BCAM	-0.193654	0.645874
SIGLEC5	BCAM	-0.193716	0.645767
PMS2P4	BCAM	-0.193806	0.64561
LYAR	BCAM	-0.193859	0.645519
MIR17HG	BCAM	-0.193866	0.645506
LOC284757	BCAM	-0.193953	0.645356
SRGAP2D	BCAM	-0.194091	0.645117
USP32P1	BCAM	-0.194127	0.645054
WRNIP1	BCAM	-0.194139	0.645033
LOC284581	BCAM	-0.194161	0.644995
LPPR3	BCAM	-0.194224	0.644884
DYNLL2	BCAM	-0.194235	0.644866
ZNF334	BCAM	-0.194386	0.644603
CYP4B1	BCAM	-0.194409	0.644563
ATP5G3	BCAM	-0.194569	0.644286
VEZT	BCAM	-0.194585	0.644259
GDF6	BCAM	-0.194695	0.644066
NAV2-AS5	BCAM	-0.194695	0.644066
TMEM132C	BCAM	-0.194695	0.644066
UAP1L1	BCAM	-0.194748	0.643976
GPR113	BCAM	-0.19477	0.643936
HSPB1	BCAM	-0.194933	0.643655
FKBP2	BCAM	-0.194935	0.643651
CLEC17A	BCAM	-0.195041	0.643466
ANAPC2	BCAM	-0.195234	0.643132
LOC401242	BCAM	-0.195245	0.643114
HDAC10	BCAM	-0.195262	0.643083
C9orf114	BCAM	-0.195297	0.643022
EPB41	BCAM	-0.195298	0.643021
LOC100507299	BCAM	-0.195401	0.642842
LOC100505812	BCAM	-0.195483	0.6427
FAM209A	BCAM	-0.195577	0.642537
ITPR1	BCAM	-0.195721	0.642287
LRRC8C	BCAM	-0.195758	0.642223
SYNGAP1	BCAM	-0.195796	0.642156
SUSD4	BCAM	-0.195852	0.642061
CXCL6	BCAM	-0.19591	0.641959
ZRANB2-AS2	BCAM	-0.195923	0.641938
ASS1	BCAM	-0.195962	0.64187
LIF	BCAM	-0.196063	0.641694
SMARCAL1	BCAM	-0.19614	0.64156
PGPEP1	BCAM	-0.196148	0.641546
PRKAG2-AS1	BCAM	-0.19628	0.641319
ZNF783	BCAM	-0.196383	0.641139
ACOXL	BCAM	-0.196502	0.640933
C1orf64	BCAM	-0.196502	0.640933
C1QB	BCAM	-0.196502	0.640933
CAMK2A	BCAM	-0.196502	0.640933
CAMK4	BCAM	-0.196502	0.640933
CD300LB	BCAM	-0.196502	0.640933
CLEC18C	BCAM	-0.196502	0.640933
DLGAP5	BCAM	-0.196502	0.640933
DPP6	BCAM	-0.196502	0.640933
GABBR2	BCAM	-0.196502	0.640933
GPR114	BCAM	-0.196502	0.640933
GPR148	BCAM	-0.196502	0.640933
HABP2	BCAM	-0.196502	0.640933
HILS1	BCAM	-0.196502	0.640933
LINC00606	BCAM	-0.196502	0.640933
LOC100131060	BCAM	-0.196502	0.640933
MNDA	BCAM	-0.196502	0.640933
MUC13	BCAM	-0.196502	0.640933
NAT2	BCAM	-0.196502	0.640933
NKX2-5	BCAM	-0.196502	0.640933
OPN4	BCAM	-0.196502	0.640933
OPN5	BCAM	-0.196502	0.640933
OR2M5	BCAM	-0.196502	0.640933
OR2V1	BCAM	-0.196502	0.640933
OR52K1	BCAM	-0.196502	0.640933
OR52N5	BCAM	-0.196502	0.640933
PARP15	BCAM	-0.196502	0.640933
POU5F1P3	BCAM	-0.196502	0.640933
RHCG	BCAM	-0.196502	0.640933
SASH3	BCAM	-0.196502	0.640933
SPRR2A	BCAM	-0.196502	0.640933
TMEM110-MUSTN1	BCAM	-0.196502	0.640933
TYROBP	BCAM	-0.196502	0.640933
USP17L17	BCAM	-0.196502	0.640933
ZNF804A	BCAM	-0.196502	0.640933
ADAM7	BCAM	-0.196502	0.640933
AMPH	BCAM	-0.196502	0.640933
APBB1IP	BCAM	-0.196502	0.640933
C11orf91	BCAM	-0.196502	0.640933
C11orf96	BCAM	-0.196502	0.640933
C7orf62	BCAM	-0.196502	0.640933
CAPN11	BCAM	-0.196502	0.640933
CCL4L1	BCAM	-0.196502	0.640933
CCL4L2	BCAM	-0.196502	0.640933
CDRT7	BCAM	-0.196502	0.640933
CGA	BCAM	-0.196502	0.640933
CLC	BCAM	-0.196502	0.640933
CLSTN2	BCAM	-0.196502	0.640933
CPA3	BCAM	-0.196502	0.640933
CPNE4	BCAM	-0.196502	0.640933
CYP1A1	BCAM	-0.196502	0.640933
CYTL1	BCAM	-0.196502	0.640933
DMRTB1	BCAM	-0.196502	0.640933
DPF3	BCAM	-0.196502	0.640933
DRAXIN	BCAM	-0.196502	0.640933
EIF4E1B	BCAM	-0.196502	0.640933
FAM124B	BCAM	-0.196502	0.640933
FCRL5	BCAM	-0.196502	0.640933
FOXN4	BCAM	-0.196502	0.640933
GIMAP8	BCAM	-0.196502	0.640933
GNGT2	BCAM	-0.196502	0.640933
GP9	BCAM	-0.196502	0.640933
GPRC6A	BCAM	-0.196502	0.640933
GREM2	BCAM	-0.196502	0.640933
GTSF1L	BCAM	-0.196502	0.640933
GZMB	BCAM	-0.196502	0.640933
HIST1H2BI	BCAM	-0.196502	0.640933
IL1B	BCAM	-0.196502	0.640933
ITLN1	BCAM	-0.196502	0.640933
JAKMIP2-AS1	BCAM	-0.196502	0.640933
KIRREL2	BCAM	-0.196502	0.640933
LCK	BCAM	-0.196502	0.640933
LINC00487	BCAM	-0.196502	0.640933
LMX1A	BCAM	-0.196502	0.640933
LOC100129027	BCAM	-0.196502	0.640933
LOC100129175	BCAM	-0.196502	0.640933
LOC100505718	BCAM	-0.196502	0.640933
LOC100505918	BCAM	-0.196502	0.640933
LOC100652739	BCAM	-0.196502	0.640933
LOC101054525	BCAM	-0.196502	0.640933
LOC151484	BCAM	-0.196502	0.640933
LOC401497	BCAM	-0.196502	0.640933
LY6H	BCAM	-0.196502	0.640933
MELK	BCAM	-0.196502	0.640933
NKG7	BCAM	-0.196502	0.640933
NMBR	BCAM	-0.196502	0.640933
NOL4	BCAM	-0.196502	0.640933
NPB	BCAM	-0.196502	0.640933
NR1I2	BCAM	-0.196502	0.640933
OR10K2	BCAM	-0.196502	0.640933
OR10Q1	BCAM	-0.196502	0.640933
OR1L6	BCAM	-0.196502	0.640933
OR2M2	BCAM	-0.196502	0.640933
OR4F15	BCAM	-0.196502	0.640933
OR51B6	BCAM	-0.196502	0.640933
PCBP3	BCAM	-0.196502	0.640933
PGLYRP2	BCAM	-0.196502	0.640933
PP12613	BCAM	-0.196502	0.640933
PRB4	BCAM	-0.196502	0.640933
PRSS3	BCAM	-0.196502	0.640933
PRSS57	BCAM	-0.196502	0.640933
ROPN1L	BCAM	-0.196502	0.640933
SATB2-AS1	BCAM	-0.196502	0.640933
SCGB1D2	BCAM	-0.196502	0.640933
SCN10A	BCAM	-0.196502	0.640933
SCN4A	BCAM	-0.196502	0.640933
SLC18A3	BCAM	-0.196502	0.640933
SPATA31D4	BCAM	-0.196502	0.640933
TBX15	BCAM	-0.196502	0.640933
TCF15	BCAM	-0.196502	0.640933
TFF1	BCAM	-0.196502	0.640933
TMOD4	BCAM	-0.196502	0.640933
TRABD2A	BCAM	-0.196502	0.640933
TRIM48	BCAM	-0.196502	0.640933
TRIM53AP	BCAM	-0.196502	0.640933
TSKS	BCAM	-0.196502	0.640933
VNN2	BCAM	-0.196502	0.640933
XAGE2	BCAM	-0.196502	0.640933
ZNF804B	BCAM	-0.196502	0.640933
HKDC1	BCAM	-0.196502	0.640933
KLRK1	BCAM	-0.196502	0.640933
RAB39A	BCAM	-0.196502	0.640933
ROPN1B	BCAM	-0.196502	0.640933
FNDC1	BCAM	-0.196593	0.640775
DNAH5	BCAM	-0.19663	0.640711
LMNA	BCAM	-0.196714	0.640567
FBN1	BCAM	-0.196759	0.640489
FAM86B3P	BCAM	-0.197079	0.639933
DAXX	BCAM	-0.197176	0.639765
LOC284454	BCAM	-0.19723	0.639672
STIL	BCAM	-0.197287	0.639573
SMTN	BCAM	-0.197358	0.639451
PECR	BCAM	-0.197415	0.639352
CARD6	BCAM	-0.19749	0.639222
TRAPPC5	BCAM	-0.197613	0.639009
ICOSLG	BCAM	-0.197626	0.638986
ALG10	BCAM	-0.197652	0.638941
DUSP16	BCAM	-0.197701	0.638856
ARPC5L	BCAM	-0.197973	0.638385
UBE2N	BCAM	-0.198004	0.638332
KIRREL3	BCAM	-0.198119	0.638133
LOC148709	BCAM	-0.198352	0.63773
AKR1A1	BCAM	-0.198378	0.637684
PITX1	BCAM	-0.198417	0.637617
LOC100272216	BCAM	-0.198423	0.637607
MRPL43	BCAM	-0.198546	0.637394
C8orf4	BCAM	-0.198617	0.63727
CCDC57	BCAM	-0.198638	0.637235
C4orf26	BCAM	-0.198643	0.637226
GPR75	BCAM	-0.198738	0.637062
GRM6	BCAM	-0.198792	0.636969
PPP1R26	BCAM	-0.198835	0.636894
LOC100288637	BCAM	-0.19886	0.636851
PCDH20	BCAM	-0.198874	0.636827
NT5C	BCAM	-0.198956	0.636684
TFRC	BCAM	-0.199053	0.636518
ZNF639	BCAM	-0.199125	0.636393
RCN1	BCAM	-0.199137	0.636372
C21orf2	BCAM	-0.199218	0.636233
CPM	BCAM	-0.199253	0.636171
ARHGEF5	BCAM	-0.199356	0.635993
ENDOU	BCAM	-0.199423	0.635877
NDN	BCAM	-0.199566	0.63563
SHROOM1	BCAM	-0.199613	0.63555
THAP3	BCAM	-0.199616	0.635543
GLTPD1	BCAM	-0.19963	0.635519
RANBP9	BCAM	-0.199679	0.635435
DLC1	BCAM	-0.199709	0.635384
LOC100499489	BCAM	-0.199802	0.635222
ONECUT2	BCAM	-0.199809	0.63521
BCL3	BCAM	-0.199812	0.635205
NUP50	BCAM	-0.199838	0.63516
USP6	BCAM	-0.199923	0.635013
HLA-DMB	BCAM	-0.199977	0.63492
LGALS9	BCAM	-0.199995	0.634889
NMUR1	BCAM	-0.20002	0.634846
BLNK	BCAM	-0.200061	0.634775
EML1	BCAM	-0.200088	0.634728
KIAA1984	BCAM	-0.200156	0.634611
CROCCP2	BCAM	-0.200226	0.63449
STAB2	BCAM	-0.20056	0.633913
FARP2	BCAM	-0.200591	0.633859
STX2	BCAM	-0.200618	0.633812
BRCA2	BCAM	-0.200632	0.633787
WHAMMP1	BCAM	-0.200666	0.633729
RGPD6	BCAM	-0.200699	0.633672
RHOF	BCAM	-0.20071	0.633653
RALGPS2	BCAM	-0.200754	0.633577
SNX9	BCAM	-0.200761	0.633566
TPM3	BCAM	-0.201043	0.633079
HMBS	BCAM	-0.201132	0.632925
GPANK1	BCAM	-0.201161	0.632875
LACTB	BCAM	-0.201175	0.632851
C19orf66	BCAM	-0.201221	0.632771
VPS54	BCAM	-0.201225	0.632764
CCDC112	BCAM	-0.201288	0.632656
PABPC1P2	BCAM	-0.201422	0.632423
ING2	BCAM	-0.201485	0.632316
KCNJ3	BCAM	-0.20152	0.632254
EMC4	BCAM	-0.201578	0.632155
LOC401397	BCAM	-0.201829	0.631722
ARFGEF1	BCAM	-0.201849	0.631688
TFCP2L1	BCAM	-0.201979	0.631464
TAF5	BCAM	-0.202018	0.631396
LOC729444	BCAM	-0.202035	0.631366
GRPR	BCAM	-0.202039	0.63136
ENO3	BCAM	-0.202067	0.631311
HEY2	BCAM	-0.202126	0.63121
KIAA0087	BCAM	-0.202214	0.631057
RBM38	BCAM	-0.202332	0.630855
C1orf63	BCAM	-0.20249	0.630582
ARMCX3	BCAM	-0.202529	0.630515
GPR137C	BCAM	-0.202564	0.630454
CLCNKA	BCAM	-0.202707	0.630208
PCED1B	BCAM	-0.202789	0.630065
ZEB2	BCAM	-0.202879	0.629911
AACSP1	BCAM	-0.202962	0.629768
CPEB3	BCAM	-0.203058	0.629603
MYEOV2	BCAM	-0.203062	0.629596
CILP	BCAM	-0.203088	0.629551
MYADM	BCAM	-0.203106	0.62952
CRYBB3	BCAM	-0.203139	0.629464
ZNF618	BCAM	-0.203212	0.629338
PPEF2	BCAM	-0.203487	0.628863
TENM4	BCAM	-0.203528	0.628793
PCOLCE-AS1	BCAM	-0.203894	0.628162
TERC	BCAM	-0.203961	0.628047
SLC44A5	BCAM	-0.203965	0.628039
AKIRIN1	BCAM	-0.203985	0.628005
CMIP	BCAM	-0.20401	0.627962
SLC25A42	BCAM	-0.204092	0.627822
MAGI2-AS3	BCAM	-0.20425	0.62755
FBXO6	BCAM	-0.204303	0.627458
FBLN7	BCAM	-0.20445	0.627205
ABCB4	BCAM	-0.204473	0.627165
ZNF608	BCAM	-0.204567	0.627004
LOC339524	BCAM	-0.204593	0.626959
GUCA1B	BCAM	-0.204649	0.626862
DAGLB	BCAM	-0.204767	0.626659
LOC401320	BCAM	-0.204808	0.626588
ADCY7	BCAM	-0.204819	0.62657
LINC00260	BCAM	-0.20498	0.626293
CCNE1	BCAM	-0.205002	0.626255
COQ3	BCAM	-0.205069	0.62614
MICAL1	BCAM	-0.205222	0.625876
ABCC11	BCAM	-0.205474	0.625443
AIPL1	BCAM	-0.205763	0.624945
ANXA9	BCAM	-0.205832	0.624827
DGKB	BCAM	-0.205938	0.624645
U2AF2	BCAM	-0.206073	0.624413
CUTC	BCAM	-0.206085	0.624392
TXNDC11	BCAM	-0.206109	0.62435
CCDC115	BCAM	-0.206357	0.623925
FAM22A	BCAM	-0.20636	0.623919
IMPG2	BCAM	-0.206533	0.623623
ARR3	BCAM	-0.206564	0.623568
C19orf57	BCAM	-0.20668	0.623369
PCDHB16	BCAM	-0.206758	0.623235
LGI4	BCAM	-0.206862	0.623058
CALD1	BCAM	-0.206917	0.622963
KLF9	BCAM	-0.207035	0.622759
CYP4X1	BCAM	-0.20722	0.622442
TIMM10	BCAM	-0.207249	0.622392
SLC38A6	BCAM	-0.207408	0.62212
EHD1	BCAM	-0.207478	0.621999
ST6GALNAC6	BCAM	-0.207495	0.621969
PDE6D	BCAM	-0.207528	0.621912
ZNF853	BCAM	-0.207568	0.621844
SIGLEC8	BCAM	-0.207594	0.621799
TMEM70	BCAM	-0.207667	0.621675
LOC284009	BCAM	-0.207681	0.62165
GTPBP3	BCAM	-0.207888	0.621294
KPNA1	BCAM	-0.207916	0.621247
PACSIN3	BCAM	-0.207963	0.621167
PHLPP1	BCAM	-0.208046	0.621024
ADCY3	BCAM	-0.208051	0.621015
DUSP28	BCAM	-0.208117	0.620902
CEP89	BCAM	-0.20815	0.620845
CSPP1	BCAM	-0.20818	0.620794
CHRNA3	BCAM	-0.20836	0.620485
FIGF	BCAM	-0.208506	0.620234
YY1AP1	BCAM	-0.208592	0.620088
FAM136A	BCAM	-0.208617	0.620044
FCF1	BCAM	-0.208657	0.619976
PLEKHB2	BCAM	-0.208689	0.61992
