## Supplementary material for "Type 2 Inflammation Drives an Airway Basal Stem Cell Program Through Insulin Receptor Substrate Signaling": Suppl Tables (part 2 of 2)

### Sheet: Table S13 (continued)
Genes correlated with BCAM across human basal cells from polyp (Pearssons correlation, sorted by R value)
CPEB2	BCAM	-0.208701	0.6199
UBR4	BCAM	-0.208712	0.61988
SLTM	BCAM	-0.208721	0.619865
DOCK9	BCAM	-0.208739	0.619835
SPATA25	BCAM	-0.208825	0.619687
PPP2R2B	BCAM	-0.208829	0.61968
SAMD8	BCAM	-0.208895	0.619567
ABCC3	BCAM	-0.20891	0.619541
PWP1	BCAM	-0.20893	0.619508
LYPD1	BCAM	-0.208991	0.619403
CCDC144C	BCAM	-0.209101	0.619214
MRPS18B	BCAM	-0.209254	0.618952
GEM	BCAM	-0.209437	0.618638
DNAJC7	BCAM	-0.209624	0.618318
AP3B2	BCAM	-0.209629	0.618309
SCD	BCAM	-0.209642	0.618287
LIMS1	BCAM	-0.209659	0.618258
EPB41L5	BCAM	-0.209663	0.61825
MS4A7	BCAM	-0.20985	0.61793
CCDC87	BCAM	-0.209905	0.617836
TFR2	BCAM	-0.210046	0.617594
ORAI2	BCAM	-0.210089	0.617521
CHMP6	BCAM	-0.210108	0.617489
PXMP4	BCAM	-0.210113	0.617479
OR52K2	BCAM	-0.210203	0.617326
INPP5J	BCAM	-0.210289	0.617178
SPSB3	BCAM	-0.210303	0.617154
HRASLS2	BCAM	-0.210406	0.616978
SH3RF3	BCAM	-0.210464	0.616878
TRIM59	BCAM	-0.210472	0.616865
TBCK	BCAM	-0.210496	0.616824
AP3M2	BCAM	-0.210589	0.616665
ASPSCR1	BCAM	-0.210649	0.616562
SRSF10	BCAM	-0.210666	0.616532
ANO7	BCAM	-0.210668	0.616529
SOWAHC	BCAM	-0.210743	0.6164
KSR2	BCAM	-0.210765	0.616363
B3GNT7	BCAM	-0.210845	0.616226
DHTKD1	BCAM	-0.210856	0.616207
PLEKHM1	BCAM	-0.210917	0.616103
CYP2D6	BCAM	-0.210922	0.616094
MORN4	BCAM	-0.211312	0.615426
ARL8A	BCAM	-0.211429	0.615226
LIMD1-AS1	BCAM	-0.211486	0.615128
NBPF1	BCAM	-0.211535	0.615045
HSD17B1	BCAM	-0.211587	0.614956
LRP1	BCAM	-0.211755	0.614668
GOLGA1	BCAM	-0.211805	0.614584
KIF1B	BCAM	-0.211881	0.614453
FRS3	BCAM	-0.212023	0.61421
ECI2	BCAM	-0.212177	0.613947
SPOPL	BCAM	-0.212205	0.613899
DHX58	BCAM	-0.212227	0.613861
DHRS1	BCAM	-0.212317	0.613707
GNG11	BCAM	-0.212356	0.613641
ZNF551	BCAM	-0.212386	0.61359
HEATR2	BCAM	-0.212388	0.613586
LOC283177	BCAM	-0.212456	0.61347
GGT6	BCAM	-0.212474	0.613439
HAP1	BCAM	-0.212488	0.613415
UBE2C	BCAM	-0.21252	0.613361
FRMD4A	BCAM	-0.212529	0.613345
PRKRIR	BCAM	-0.212588	0.613244
BACE1-AS	BCAM	-0.212597	0.613229
SNAI1	BCAM	-0.212634	0.613165
MAGIX	BCAM	-0.212728	0.613005
SIAH2	BCAM	-0.212816	0.612854
QRSL1	BCAM	-0.212817	0.612853
ITGA10	BCAM	-0.212869	0.612763
TMLHE	BCAM	-0.212933	0.612655
CDC5L	BCAM	-0.213036	0.612478
ITGB7	BCAM	-0.213037	0.612476
MGARP	BCAM	-0.213104	0.612363
PPAP2B	BCAM	-0.213117	0.612341
C8orf37	BCAM	-0.213135	0.612309
POMGNT1	BCAM	-0.213269	0.612081
FAM92A1P2	BCAM	-0.213383	0.611886
DMKN	BCAM	-0.213569	0.611568
ANKS3	BCAM	-0.213608	0.611502
PTTG1	BCAM	-0.213709	0.611329
STAG3	BCAM	-0.213716	0.611317
ZCCHC2	BCAM	-0.213785	0.611199
NDUFS1	BCAM	-0.21413	0.61061
CDK17	BCAM	-0.214147	0.610581
FLJ42102	BCAM	-0.214282	0.610351
LOC729966	BCAM	-0.21454	0.60991
SEC22B	BCAM	-0.214617	0.609779
SERPINA10	BCAM	-0.214701	0.609636
SPG7	BCAM	-0.214811	0.609448
ISM1	BCAM	-0.214835	0.609407
PTCHD3P1	BCAM	-0.214866	0.609354
CDK19	BCAM	-0.214909	0.609281
EHBP1	BCAM	-0.214977	0.609165
DUS3L	BCAM	-0.215037	0.609062
SAMD3	BCAM	-0.215141	0.608885
KLF13	BCAM	-0.215319	0.608582
CHST12	BCAM	-0.215386	0.608467
AKAP17A	BCAM	-0.215467	0.608329
WNT5B	BCAM	-0.21553	0.608223
NPHP3	BCAM	-0.215573	0.608149
BBS5	BCAM	-0.215666	0.60799
PSD2	BCAM	-0.21571	0.607915
SEMA3F	BCAM	-0.215781	0.607794
ALG10B	BCAM	-0.215841	0.607692
BRD7P3	BCAM	-0.215886	0.607615
C5AR2	BCAM	-0.215897	0.607597
GOLT1A	BCAM	-0.216071	0.6073
TUSC3	BCAM	-0.216075	0.607293
GOLGA8S	BCAM	-0.216138	0.607185
HS6ST1	BCAM	-0.216175	0.607123
FGF18	BCAM	-0.216293	0.606922
ZDHHC21	BCAM	-0.216299	0.606912
NAA38	BCAM	-0.216368	0.606793
HAUS5	BCAM	-0.216375	0.606782
OR51E2	BCAM	-0.216469	0.606621
PPT2	BCAM	-0.216553	0.606478
NDUFAF6	BCAM	-0.216645	0.606323
NEK9	BCAM	-0.216689	0.606247
KLHDC1	BCAM	-0.216826	0.606014
JPH3	BCAM	-0.216856	0.605962
UPK3BL	BCAM	-0.216988	0.605739
PDE3A	BCAM	-0.217074	0.605592
HIST1H1C	BCAM	-0.217083	0.605576
C9orf9	BCAM	-0.217122	0.605509
UBE2K	BCAM	-0.217201	0.605375
CKM	BCAM	-0.217375	0.605079
TSPAN10	BCAM	-0.217375	0.605079
C4BPB	BCAM	-0.217377	0.605076
SNORA67	BCAM	-0.217462	0.60493
TARSL2	BCAM	-0.217466	0.604925
SLC5A5	BCAM	-0.217632	0.604642
RAB3B	BCAM	-0.217663	0.604588
ANKRD20A2	BCAM	-0.217919	0.604154
MEOX1	BCAM	-0.217935	0.604126
M1AP	BCAM	-0.217992	0.604028
FLI1-AS1	BCAM	-0.218032	0.603961
ATMIN	BCAM	-0.218192	0.603689
SNAI3-AS1	BCAM	-0.218652	0.602906
GNG3	BCAM	-0.218789	0.602674
SCAPER	BCAM	-0.218803	0.60265
LOC100130899	BCAM	-0.218847	0.602575
FENDRR	BCAM	-0.218956	0.602391
WDR77	BCAM	-0.218969	0.602368
NSUN2	BCAM	-0.219085	0.60217
B4GALNT3	BCAM	-0.21909	0.602163
PTPRK	BCAM	-0.219114	0.602123
PDZD11	BCAM	-0.21916	0.602044
FRMD6	BCAM	-0.219206	0.601965
CDK2AP1	BCAM	-0.219239	0.60191
RAI14	BCAM	-0.2193	0.601806
GLT25D2	BCAM	-0.2195	0.601465
DIP2C	BCAM	-0.219657	0.601199
NTM	BCAM	-0.219772	0.601003
RPS12	BCAM	-0.219833	0.600899
C10orf32	BCAM	-0.220002	0.600614
BAK1	BCAM	-0.220095	0.600456
CDC45	BCAM	-0.220191	0.600292
GATSL3	BCAM	-0.220203	0.600272
FAM206A	BCAM	-0.220241	0.600208
BRPF1	BCAM	-0.220244	0.600202
TBX6	BCAM	-0.220425	0.599894
FBXO22	BCAM	-0.220427	0.599891
VRTN	BCAM	-0.220667	0.599484
REST	BCAM	-0.220955	0.598996
LOC653513	BCAM	-0.221065	0.598809
ZFP36L2	BCAM	-0.221214	0.598557
PPP3CA	BCAM	-0.221244	0.598506
BCL2L12	BCAM	-0.221277	0.59845
TMEM187	BCAM	-0.221348	0.59833
CLSPN	BCAM	-0.221349	0.598328
FLJ31306	BCAM	-0.221398	0.598245
EXTL2	BCAM	-0.221406	0.598231
UGT2A2	BCAM	-0.221425	0.598199
GAS6-AS1	BCAM	-0.2215	0.598071
AGO2	BCAM	-0.221585	0.597928
PPARGC1B	BCAM	-0.221599	0.597904
FAM69B	BCAM	-0.221673	0.597779
PAPPA	BCAM	-0.221796	0.59757
ST3GAL6	BCAM	-0.221882	0.597425
TMEM102	BCAM	-0.221981	0.597257
INTU	BCAM	-0.221983	0.597253
GABRA4	BCAM	-0.222145	0.596979
TNFRSF10A	BCAM	-0.222171	0.596935
FAM122A	BCAM	-0.222226	0.596841
CCDC120	BCAM	-0.222236	0.596824
NAGLU	BCAM	-0.222251	0.596798
C4A	BCAM	-0.22242	0.596513
UGT1A1	BCAM	-0.222483	0.596406
GPR153	BCAM	-0.222634	0.59615
LRRC4C	BCAM	-0.222646	0.596129
CCDC108	BCAM	-0.222686	0.596063
FBXW2	BCAM	-0.222696	0.596045
PIEZO1	BCAM	-0.222701	0.596036
ADIPOR2	BCAM	-0.222729	0.59599
SLC30A4	BCAM	-0.222895	0.595707
SPATA5	BCAM	-0.222938	0.595635
SBSPON	BCAM	-0.223113	0.595339
EVI5	BCAM	-0.223235	0.595132
FBXL3	BCAM	-0.223343	0.594949
C15orf39	BCAM	-0.223378	0.594889
DGCR9	BCAM	-0.223439	0.594787
KCNQ5	BCAM	-0.223444	0.594779
BACH2	BCAM	-0.223592	0.594528
TMEM37	BCAM	-0.223622	0.594477
FAM45B	BCAM	-0.223635	0.594455
KRT19	BCAM	-0.223659	0.594414
LOC100506195	BCAM	-0.223673	0.59439
ZC3H12D	BCAM	-0.223679	0.594381
SLC43A3	BCAM	-0.224016	0.593811
SNRPD3	BCAM	-0.224056	0.593743
TOX3	BCAM	-0.224119	0.593637
P2RX4	BCAM	-0.224333	0.593274
MOG	BCAM	-0.224364	0.593222
RAG1	BCAM	-0.224374	0.593204
SHFM1	BCAM	-0.22444	0.593094
EPS15L1	BCAM	-0.224452	0.593073
HPS4	BCAM	-0.224545	0.592916
LOC100132077	BCAM	-0.224633	0.592768
CCDC93	BCAM	-0.224635	0.592764
HDHD2	BCAM	-0.224696	0.592661
SMURF1	BCAM	-0.224722	0.592618
PNPLA4	BCAM	-0.224788	0.592506
COL6A5	BCAM	-0.224795	0.592494
CC2D1A	BCAM	-0.224802	0.592482
GRIN3B	BCAM	-0.224944	0.592242
ALS2CR8	BCAM	-0.225044	0.592072
TOX	BCAM	-0.225118	0.591948
COX14	BCAM	-0.225145	0.591902
GYLTL1B	BCAM	-0.225236	0.591748
SF3B5	BCAM	-0.225254	0.591719
DPP9	BCAM	-0.225273	0.591686
PLGLB1	BCAM	-0.225294	0.59165
FBXL12	BCAM	-0.225372	0.591518
SGSM2	BCAM	-0.225535	0.591244
ANKK1	BCAM	-0.225635	0.591074
C2orf62	BCAM	-0.225679	0.590999
CCDC172	BCAM	-0.225679	0.590999
LOC100131825	BCAM	-0.225679	0.590999
NPNT	BCAM	-0.225709	0.59095
MYPOP	BCAM	-0.225724	0.590924
BAZ2A	BCAM	-0.225725	0.590922
PRSS21	BCAM	-0.225741	0.590895
NR1H3	BCAM	-0.225791	0.59081
MGC27345	BCAM	-0.225799	0.590797
TRAPPC10	BCAM	-0.225825	0.590754
SOX2-OT	BCAM	-0.225925	0.590584
TNFSF10	BCAM	-0.225951	0.590541
HCAR2	BCAM	-0.226062	0.590353
ZNF833P	BCAM	-0.226188	0.590141
2021-09-07	BCAM	-0.226281	0.589983
SLC10A5	BCAM	-0.226313	0.58993
LOC100134368	BCAM	-0.226435	0.589724
AFMID	BCAM	-0.226513	0.589593
CHCHD5	BCAM	-0.226571	0.589494
LRP12	BCAM	-0.2266	0.589445
PEX6	BCAM	-0.226652	0.589358
IMPG1	BCAM	-0.226719	0.589245
ARSA	BCAM	-0.226744	0.589202
CRIP3	BCAM	-0.226747	0.589197
LOC100507391	BCAM	-0.226752	0.589188
HSPBAP1	BCAM	-0.226767	0.589163
SLC35D2	BCAM	-0.226771	0.589157
MKI67IP	BCAM	-0.226776	0.589148
HAS1	BCAM	-0.226795	0.589117
AGBL4	BCAM	-0.226872	0.588987
FSIP2	BCAM	-0.22701	0.588754
LGI1	BCAM	-0.227279	0.5883
DNAJC2	BCAM	-0.227332	0.58821
TMEM119	BCAM	-0.227544	0.587852
ZDHHC9	BCAM	-0.227632	0.587705
C3orf67	BCAM	-0.227776	0.587462
LOC642426	BCAM	-0.227779	0.587457
MPL	BCAM	-0.227804	0.587415
NVL	BCAM	-0.22783	0.587371
PDLIM5	BCAM	-0.227972	0.587131
EFCAB4A	BCAM	-0.228006	0.587075
VARS2	BCAM	-0.228111	0.586898
ILF3	BCAM	-0.228153	0.586827
NIM1	BCAM	-0.228197	0.586753
APOL4	BCAM	-0.22826	0.586646
ZNF205-AS1	BCAM	-0.22842	0.586377
LOC339622	BCAM	-0.228433	0.586354
SHPK	BCAM	-0.22846	0.58631
CYP27C1	BCAM	-0.228474	0.586286
CCDC58	BCAM	-0.228521	0.586206
KCNJ5	BCAM	-0.228621	0.586038
MYOM3	BCAM	-0.22863	0.586023
ZNF19	BCAM	-0.228638	0.586009
MAPK3	BCAM	-0.228726	0.585862
SNAPC1	BCAM	-0.228903	0.585563
AP4B1	BCAM	-0.228985	0.585425
CASP10	BCAM	-0.229057	0.585303
LINC00102	BCAM	-0.229306	0.584885
CEP120	BCAM	-0.229359	0.584796
ZNF565	BCAM	-0.229435	0.584668
STAMBPL1	BCAM	-0.229515	0.584533
ZNF503	BCAM	-0.229616	0.584364
SZT2	BCAM	-0.229742	0.584151
PVRL2	BCAM	-0.229761	0.58412
LOC100288122	BCAM	-0.229816	0.584027
USP54	BCAM	-0.229824	0.584013
OBFC1	BCAM	-0.229873	0.583932
ZNRF1	BCAM	-0.22996	0.583785
TNKS2	BCAM	-0.23006	0.583617
RPL22	BCAM	-0.23007	0.583599
HELB	BCAM	-0.23016	0.583448
GDPD2	BCAM	-0.230209	0.583366
ATP10A	BCAM	-0.230218	0.583351
SRP14	BCAM	-0.230259	0.583282
CERS4	BCAM	-0.230346	0.583135
LOC100289495	BCAM	-0.230493	0.582888
MCAT	BCAM	-0.230502	0.582873
MAP3K15	BCAM	-0.230559	0.582778
FAM199X	BCAM	-0.230732	0.582487
DKKL1	BCAM	-0.230794	0.582382
LOC100144604	BCAM	-0.230797	0.582377
PLAUR	BCAM	-0.230857	0.582277
PCDHAC2	BCAM	-0.23088	0.582237
C14orf64	BCAM	-0.231072	0.581915
MLK7-AS1	BCAM	-0.231186	0.581724
TBC1D10A	BCAM	-0.231217	0.581672
PBOV1	BCAM	-0.231221	0.581665
TEX14	BCAM	-0.231232	0.581647
IL18BP	BCAM	-0.231232	0.581647
SEMA3G	BCAM	-0.231261	0.581598
LOC400794	BCAM	-0.231276	0.581573
BACE1	BCAM	-0.231314	0.581509
SLC26A10	BCAM	-0.231342	0.581461
ACP6	BCAM	-0.231351	0.581446
LOC643733	BCAM	-0.231392	0.581378
MLLT3	BCAM	-0.231417	0.581335
DDX47	BCAM	-0.231513	0.581175
C11orf31	BCAM	-0.231605	0.581021
C22orf32	BCAM	-0.231746	0.580783
WARS2	BCAM	-0.231962	0.580421
NHLRC3	BCAM	-0.232337	0.579791
SMYD4	BCAM	-0.232459	0.579587
MGST1	BCAM	-0.232478	0.579555
GPR37L1	BCAM	-0.232515	0.579493
ABCC4	BCAM	-0.232516	0.579491
SLC31A2	BCAM	-0.23257	0.5794
H19	BCAM	-0.232575	0.579392
BACE2	BCAM	-0.232633	0.579294
SLC7A5	BCAM	-0.232645	0.579274
TMEM251	BCAM	-0.232719	0.579151
LOC100499194	BCAM	-0.232775	0.579056
NAP1L2	BCAM	-0.232844	0.57894
IFI44L	BCAM	-0.232849	0.578932
APOA1	BCAM	-0.232898	0.57885
GOLGA8EP	BCAM	-0.233024	0.578639
JMJD6	BCAM	-0.233028	0.578633
DSCR9	BCAM	-0.233193	0.578356
PPP1R3C	BCAM	-0.233195	0.578352
NDOR1	BCAM	-0.233206	0.578334
HDGF	BCAM	-0.233288	0.578196
REM2	BCAM	-0.233373	0.578054
GNB5	BCAM	-0.233437	0.577946
SPAG1	BCAM	-0.233471	0.57789
GAREM	BCAM	-0.23351	0.577824
GPRIN2	BCAM	-0.23358	0.577707
SLAIN1	BCAM	-0.233592	0.577686
PFKFB4	BCAM	-0.233651	0.577588
RAB11FIP1	BCAM	-0.233662	0.57757
SLC35E2	BCAM	-0.2337	0.577506
VPREB3	BCAM	-0.233802	0.577334
PTCD2	BCAM	-0.234109	0.57682
TRAF1	BCAM	-0.234143	0.576764
TBP	BCAM	-0.234243	0.576595
SH2B3	BCAM	-0.234365	0.576392
EPB41L1	BCAM	-0.23438	0.576366
LOC100506054	BCAM	-0.234406	0.576323
RSRC1	BCAM	-0.234436	0.576273
DLK1	BCAM	-0.234499	0.576167
POLA1	BCAM	-0.234526	0.576123
WDR35	BCAM	-0.234554	0.576075
CTSW	BCAM	-0.234603	0.575994
PARP12	BCAM	-0.234753	0.575742
FTX	BCAM	-0.234785	0.575689
APOBEC3F	BCAM	-0.234833	0.575608
CCDC3	BCAM	-0.234905	0.575488
WDR85	BCAM	-0.234926	0.575453
PAK3	BCAM	-0.235027	0.575284
C9orf142	BCAM	-0.235055	0.575237
NEGR1	BCAM	-0.235145	0.575087
MARVELD1	BCAM	-0.2352	0.574995
COQ2	BCAM	-0.235209	0.57498
R3HDM2	BCAM	-0.235218	0.574963
SEPT7P2	BCAM	-0.235268	0.57488
ABAT	BCAM	-0.235294	0.574836
SLA2	BCAM	-0.235383	0.574688
PRMT5	BCAM	-0.235425	0.574617
FAM35BP	BCAM	-0.235517	0.574464
PTPN7	BCAM	-0.235556	0.574398
ZNF44	BCAM	-0.235771	0.574039
COX18	BCAM	-0.235812	0.573971
CPQ	BCAM	-0.235847	0.573912
KIF26A	BCAM	-0.235867	0.573878
RPL24	BCAM	-0.235907	0.573812
ACCS	BCAM	-0.235971	0.573705
C9orf40	BCAM	-0.236034	0.5736
WISP2	BCAM	-0.236044	0.573582
NMRAL1	BCAM	-0.236049	0.573573
ADAMTS4	BCAM	-0.236215	0.573297
SOX17	BCAM	-0.236219	0.57329
PCDH11Y	BCAM	-0.23629	0.57317
ZNF184	BCAM	-0.236344	0.57308
CCT6B	BCAM	-0.236537	0.572758
PBDC1	BCAM	-0.23659	0.57267
ARHGAP27	BCAM	-0.236668	0.572539
GK3P	BCAM	-0.236678	0.572522
MALSU1	BCAM	-0.236684	0.572513
RAP2A	BCAM	-0.236692	0.572499
COMMD3	BCAM	-0.236913	0.57213
RHOB	BCAM	-0.236993	0.571996
ADORA2A	BCAM	-0.237027	0.571939
ANGPTL7	BCAM	-0.237034	0.571928
RSPO3	BCAM	-0.23715	0.571734
ATP5G2	BCAM	-0.237175	0.571693
ALKBH7	BCAM	-0.237319	0.571451
TNKS1BP1	BCAM	-0.237346	0.571407
GSTM2	BCAM	-0.237358	0.571388
ZNF490	BCAM	-0.237399	0.571318
GRIN2A	BCAM	-0.237448	0.571236
RNASEK-C17orf49	BCAM	-0.237517	0.571122
ENG	BCAM	-0.237586	0.571006
PRSS50	BCAM	-0.237635	0.570924
AMPD2	BCAM	-0.23773	0.570766
NKAPL	BCAM	-0.237739	0.570751
HTR3E	BCAM	-0.238222	0.569945
LOC283585	BCAM	-0.238222	0.569945
DIDO1	BCAM	-0.238331	0.569763
LOC283194	BCAM	-0.238392	0.569661
GSG2	BCAM	-0.238393	0.569659
NPEPL1	BCAM	-0.238469	0.569533
TAP2	BCAM	-0.238608	0.569302
C6orf211	BCAM	-0.238611	0.569295
AXIN2	BCAM	-0.238654	0.569225
DPY19L2P3	BCAM	-0.23869	0.569164
FAM3B	BCAM	-0.238883	0.568842
EPHB2	BCAM	-0.239074	0.568523
MAPK8IP1	BCAM	-0.239075	0.568523
TUFM	BCAM	-0.239088	0.5685
ENPP3	BCAM	-0.239114	0.568458
LOC728342	BCAM	-0.23919	0.56833
CXCL11	BCAM	-0.239193	0.568326
UBE2R2	BCAM	-0.239196	0.568322
PTOV1-AS1	BCAM	-0.239244	0.568241
IFIH1	BCAM	-0.239514	0.567791
CTAGE7P	BCAM	-0.239577	0.567685
PAQR6	BCAM	-0.23971	0.567464
LRRC69	BCAM	-0.239739	0.567417
TMEM192	BCAM	-0.239812	0.567295
ABCG8	BCAM	-0.239849	0.567232
PYGM	BCAM	-0.239933	0.567093
PRPF6	BCAM	-0.24002	0.566948
AVEN	BCAM	-0.240217	0.566621
FOXRED1	BCAM	-0.240248	0.566568
FAM13C	BCAM	-0.240288	0.566502
ZNF774	BCAM	-0.240293	0.566493
PGPEP1L	BCAM	-0.240313	0.566461
CCDC81	BCAM	-0.240393	0.566328
ZSWIM4	BCAM	-0.240417	0.566287
SERAC1	BCAM	-0.240467	0.566205
HEATR8-TTC4	BCAM	-0.240532	0.566095
PTPRH	BCAM	-0.240537	0.566087
MAPK14	BCAM	-0.240554	0.566059
FBXW4P1	BCAM	-0.240587	0.566004
SEC31B	BCAM	-0.240604	0.565975
METTL17	BCAM	-0.240674	0.56586
LOC644554	BCAM	-0.240722	0.56578
C1QTNF4	BCAM	-0.24085	0.565567
NEXN	BCAM	-0.241109	0.565137
RPA3	BCAM	-0.241177	0.565023
TICRR	BCAM	-0.241298	0.564822
TNFRSF10C	BCAM	-0.241409	0.564637
MSRA	BCAM	-0.241489	0.564504
ETNK1	BCAM	-0.241546	0.564408
ZWILCH	BCAM	-0.241607	0.564308
LHFPL1	BCAM	-0.241686	0.564176
CLDN16	BCAM	-0.241782	0.564017
GYG2	BCAM	-0.24179	0.564003
SOGA2	BCAM	-0.241894	0.563831
SHCBP1	BCAM	-0.241927	0.563776
CYP2F1	BCAM	-0.241971	0.563703
FOXK2	BCAM	-0.242002	0.563651
PSMB8	BCAM	-0.242138	0.563424
LINC00235	BCAM	-0.242213	0.5633
INPP4B	BCAM	-0.242299	0.563158
SIGLEC16	BCAM	-0.242304	0.563149
ZNF281	BCAM	-0.242393	0.563001
PRND	BCAM	-0.242436	0.562929
DDX28	BCAM	-0.242623	0.56262
LOC388692	BCAM	-0.242639	0.562592
LINC00696	BCAM	-0.242718	0.562461
DNTTIP2	BCAM	-0.242728	0.562446
ZFYVE26	BCAM	-0.242768	0.562378
AQP3	BCAM	-0.242782	0.562356
MPND	BCAM	-0.242857	0.56223
CIB1	BCAM	-0.24294	0.562092
LETMD1	BCAM	-0.242956	0.562066
TGS1	BCAM	-0.242994	0.562004
C1orf52	BCAM	-0.243044	0.56192
MPZ	BCAM	-0.243073	0.561872
ZDHHC5	BCAM	-0.243084	0.561854
OR6W1P	BCAM	-0.243114	0.561804
LOC729041	BCAM	-0.243211	0.561642
NCALD	BCAM	-0.243356	0.561402
LOC100128252	BCAM	-0.243371	0.561378
FOSL1	BCAM	-0.243461	0.561229
GCSAM	BCAM	-0.243505	0.561156
NLK	BCAM	-0.243567	0.561053
WIF1	BCAM	-0.2436	0.560998
H1FX-AS1	BCAM	-0.243645	0.560922
CRYGS	BCAM	-0.24381	0.560649
NUDT4	BCAM	-0.24383	0.560616
IWS1	BCAM	-0.243927	0.560455
NPTX2	BCAM	-0.244189	0.56002
ZNFX1	BCAM	-0.244343	0.559765
MRPL20	BCAM	-0.244353	0.559748
GMCL1P1	BCAM	-0.244432	0.559617
CARS2	BCAM	-0.244481	0.559537
IQSEC1	BCAM	-0.244545	0.559431
SNHG8	BCAM	-0.244558	0.559409
TERF2IP	BCAM	-0.244629	0.559292
JARID2	BCAM	-0.244642	0.559269
KCNAB3	BCAM	-0.244926	0.5588
SOCS7	BCAM	-0.244931	0.558791
PAXBP1	BCAM	-0.245193	0.558357
DNHD1	BCAM	-0.245294	0.558189
SCLY	BCAM	-0.245389	0.558033
FGFR3	BCAM	-0.245412	0.557994
NUDT13	BCAM	-0.245416	0.557988
FMNL3	BCAM	-0.245455	0.557923
NOXA1	BCAM	-0.245469	0.557899
SP140	BCAM	-0.245526	0.557805
DLGAP1	BCAM	-0.245584	0.55771
PRDM8	BCAM	-0.245637	0.557621
OTUD3	BCAM	-0.245719	0.557486
TMEM200B	BCAM	-0.245769	0.557403
HSCB	BCAM	-0.245795	0.55736
HIC1	BCAM	-0.245876	0.557226
FDCSP	BCAM	-0.245882	0.557216
SLAIN2	BCAM	-0.245928	0.55714
FLJ45513	BCAM	-0.245937	0.557126
LOC728377	BCAM	-0.246045	0.556947
CDADC1	BCAM	-0.246292	0.556538
TWISTNB	BCAM	-0.24637	0.556409
SOX9	BCAM	-0.246382	0.556389
PCDHB12	BCAM	-0.246398	0.556362
ZNF137P	BCAM	-0.246606	0.556018
LINC00271	BCAM	-0.246642	0.555958
CCDC69	BCAM	-0.246658	0.555932
LOC728463	BCAM	-0.246777	0.555736
KLHL23	BCAM	-0.24683	0.555647
JMY	BCAM	-0.246926	0.55549
SLC2A8	BCAM	-0.24699	0.555384
PAQR8	BCAM	-0.247123	0.555164
ATP6V0A1	BCAM	-0.247233	0.554982
ABCA10	BCAM	-0.247247	0.554958
HNRNPL	BCAM	-0.24731	0.554855
RAPGEF3	BCAM	-0.247447	0.554628
C17orf78	BCAM	-0.247449	0.554625
LOC440297	BCAM	-0.247466	0.554596
TNFSF4	BCAM	-0.247487	0.554561
NSUN7	BCAM	-0.247519	0.554509
C1orf216	BCAM	-0.247595	0.554383
LARP4B	BCAM	-0.247714	0.554187
SNED1	BCAM	-0.247723	0.554173
RNF113B	BCAM	-0.24774	0.554145
CYP21A1P	BCAM	-0.247753	0.554122
PCDHGC4	BCAM	-0.247861	0.553944
NDUFB8	BCAM	-0.24795	0.553798
TRIM38	BCAM	-0.248212	0.553365
ABI3	BCAM	-0.248244	0.553312
KLHDC8A	BCAM	-0.248244	0.553312
RTN4IP1	BCAM	-0.248286	0.553242
ZFYVE19	BCAM	-0.248427	0.55301
LOC441666	BCAM	-0.248469	0.55294
TMPRSS5	BCAM	-0.248479	0.552924
FP588	BCAM	-0.24863	0.552675
KIAA0141	BCAM	-0.248647	0.552646
AANAT	BCAM	-0.248677	0.552597
RBBP8NL	BCAM	-0.248717	0.552531
PTGER4	BCAM	-0.248759	0.552461
PHF10	BCAM	-0.248896	0.552236
TRIM33	BCAM	-0.248904	0.552222
FAM83D	BCAM	-0.248935	0.552171
ARL6IP6	BCAM	-0.249053	0.551976
NMNAT2	BCAM	-0.24907	0.551949
GK	BCAM	-0.249089	0.551917
LECT1	BCAM	-0.249178	0.55177
LOC283683	BCAM	-0.249269	0.551621
GOLGA2	BCAM	-0.249347	0.551491
LOC646762	BCAM	-0.249464	0.551298
ZNF143	BCAM	-0.24948	0.551272
LOC100289473	BCAM	-0.249557	0.551145
ERRFI1	BCAM	-0.249587	0.551096
MAP1LC3A	BCAM	-0.249754	0.550821
ZNF23	BCAM	-0.249846	0.550669
ZNF512B	BCAM	-0.250075	0.550291
PINLYP	BCAM	-0.250121	0.550216
ZMAT3	BCAM	-0.250321	0.549886
DCP1B	BCAM	-0.250342	0.549851
FAM21B	BCAM	-0.250383	0.549784
KIAA1109	BCAM	-0.250493	0.549603
RAPGEF4	BCAM	-0.25061	0.54941
LOC158434	BCAM	-0.250642	0.549358
CPXM2	BCAM	-0.250667	0.549316
SASS6	BCAM	-0.250735	0.549204
COL6A4P2	BCAM	-0.250787	0.549119
UQCC	BCAM	-0.250867	0.548987
TATDN2	BCAM	-0.250998	0.548771
OVCA2	BCAM	-0.251001	0.548766
FGF7	BCAM	-0.251073	0.548648
ARID1A	BCAM	-0.251115	0.548578
FUCA2	BCAM	-0.251143	0.548532
PSRC1	BCAM	-0.251173	0.548484
AWAT1	BCAM	-0.251314	0.548251
STK4-AS1	BCAM	-0.251404	0.548103
NKIRAS2	BCAM	-0.251444	0.548037
ATG16L2	BCAM	-0.251468	0.547997
TRIM65	BCAM	-0.251542	0.547876
AKAP9	BCAM	-0.251572	0.547827
ESF1	BCAM	-0.251589	0.547799
CCDC150	BCAM	-0.251589	0.547798
IL20	BCAM	-0.251765	0.54751
SCYL3	BCAM	-0.251781	0.547482
LOC728407	BCAM	-0.251911	0.547269
SNTN	BCAM	-0.251937	0.547226
SAT2	BCAM	-0.252015	0.547097
CCDC136	BCAM	-0.252018	0.547093
SLC39A3	BCAM	-0.252053	0.547035
SLC5A10	BCAM	-0.252199	0.546795
SPOP	BCAM	-0.25222	0.54676
CEACAM22P	BCAM	-0.252309	0.546614
LOC100134229	BCAM	-0.252387	0.546486
DBI	BCAM	-0.252453	0.546378
CACNA2D2	BCAM	-0.252589	0.546155
SCN1A	BCAM	-0.252638	0.546073
FBXL19	BCAM	-0.252671	0.54602
ARMCX4	BCAM	-0.252735	0.545915
GUSBP5	BCAM	-0.252736	0.545912
CALM2	BCAM	-0.25277	0.545857
LOC440894	BCAM	-0.252817	0.545779
NYNRIN	BCAM	-0.252884	0.545669
EAF1	BCAM	-0.252992	0.545492
MLPH	BCAM	-0.25304	0.545414
FUNDC1	BCAM	-0.253177	0.545188
ELAVL1	BCAM	-0.253306	0.544977
EMILIN1	BCAM	-0.253365	0.544879
SERPINE3	BCAM	-0.25346	0.544723
FNDC4	BCAM	-0.253491	0.544672
SLC4A1	BCAM	-0.253587	0.544515
TMEM139	BCAM	-0.25365	0.544412
ARHGEF28	BCAM	-0.253704	0.544323
S100A9	BCAM	-0.25382	0.544132
RPL27A	BCAM	-0.253821	0.544131
C15orf26	BCAM	-0.253858	0.54407
RSF1	BCAM	-0.253909	0.543987
PSMB6	BCAM	-0.253948	0.543922
LRRC32	BCAM	-0.254002	0.543834
SDCBP2	BCAM	-0.254048	0.543758
NOC4L	BCAM	-0.254098	0.543676
TLR7	BCAM	-0.254181	0.54354
CCDC174	BCAM	-0.254283	0.543372
TIGD7	BCAM	-0.254289	0.543364
CERS5	BCAM	-0.254304	0.543338
SAMD4B	BCAM	-0.254317	0.543317
ASB14	BCAM	-0.254489	0.543036
SOX12	BCAM	-0.254846	0.54245
MICAL3	BCAM	-0.254884	0.542387
PACRG	BCAM	-0.254912	0.542341
SMPDL3A	BCAM	-0.255125	0.541992
CD83	BCAM	-0.255289	0.541724
GLRX	BCAM	-0.255292	0.541718
C11orf70	BCAM	-0.255296	0.541713
VN1R4	BCAM	-0.255375	0.541583
CCDC74A	BCAM	-0.255441	0.541475
SPTAN1	BCAM	-0.255485	0.541403
PLCB3	BCAM	-0.255557	0.541284
PLA2G10	BCAM	-0.255567	0.541268
VPS4A	BCAM	-0.255598	0.541217
ATP2B4	BCAM	-0.255622	0.541178
SDCBP2-AS1	BCAM	-0.255651	0.541131
MFSD7	BCAM	-0.255745	0.540978
LOC441455	BCAM	-0.255844	0.540814
GNB4	BCAM	-0.25586	0.540789
KIAA0232	BCAM	-0.255878	0.540758
TCEA2	BCAM	-0.256012	0.540539
GPR126	BCAM	-0.256125	0.540355
GJA9	BCAM	-0.256184	0.540257
HLA-DQB1	BCAM	-0.256339	0.540004
PFKFB3	BCAM	-0.256348	0.53999
HORMAD1	BCAM	-0.256382	0.539934
PRICKLE2-AS1	BCAM	-0.256388	0.539924
TBCC	BCAM	-0.25641	0.539888
LOC100506834	BCAM	-0.256594	0.539587
CBLB	BCAM	-0.256626	0.539535
FAM110A	BCAM	-0.256808	0.539237
DDX41	BCAM	-0.256822	0.539213
ZSCAN10	BCAM	-0.256903	0.539081
TIGD5	BCAM	-0.256914	0.539064
ABHD14B	BCAM	-0.256956	0.538995
SALL2	BCAM	-0.256975	0.538963
ZNF738	BCAM	-0.257172	0.538642
RORA	BCAM	-0.257241	0.538529
SPRY2	BCAM	-0.257309	0.538418
ZNF259	BCAM	-0.257324	0.538393
IGFLR1	BCAM	-0.25734	0.538367
NCMAP	BCAM	-0.257457	0.538175
ANKRD31	BCAM	-0.257488	0.538125
WAPAL	BCAM	-0.257891	0.537466
CST9	BCAM	-0.257987	0.53731
NACA2	BCAM	-0.258025	0.537247
TMPRSS9	BCAM	-0.258025	0.537247
NSFL1C	BCAM	-0.258136	0.537067
DNAJA4	BCAM	-0.258154	0.537037
S100A10	BCAM	-0.25818	0.536994
CYP2C8	BCAM	-0.258375	0.536676
HIST1H3J	BCAM	-0.258381	0.536666
ADNP	BCAM	-0.258387	0.536656
SOS2	BCAM	-0.258554	0.536384
SH3BGRL2	BCAM	-0.258582	0.536337
AIRN	BCAM	-0.25859	0.536324
SCAI	BCAM	-0.258601	0.536307
RFTN2	BCAM	-0.258608	0.536294
ETS1	BCAM	-0.258641	0.536241
NAPSA	BCAM	-0.25865	0.536227
C10orf76	BCAM	-0.258711	0.536127
TFAMP1	BCAM	-0.258722	0.536109
ALG14	BCAM	-0.258751	0.536063
CLP1	BCAM	-0.258817	0.535955
DLEU2	BCAM	-0.258817	0.535954
C6orf52	BCAM	-0.259021	0.535621
STAR	BCAM	-0.259036	0.535597
PUS1	BCAM	-0.259053	0.535568
TSPAN8	BCAM	-0.259073	0.535536
GUSBP2	BCAM	-0.259107	0.535481
USP12	BCAM	-0.259122	0.535456
SETX	BCAM	-0.259126	0.53545
PPAN	BCAM	-0.259337	0.535106
UGT1A3	BCAM	-0.259412	0.534983
TIMP3	BCAM	-0.259528	0.534795
LOC257358	BCAM	-0.259603	0.534671
TMIGD2	BCAM	-0.259743	0.534443
PLK3	BCAM	-0.259863	0.534248
UGT2B4	BCAM	-0.259909	0.534173
NOLC1	BCAM	-0.260013	0.534004
PAQR4	BCAM	-0.26028	0.533568
LSAMP-AS3	BCAM	-0.260326	0.533493
EMP1	BCAM	-0.260348	0.533457
NPSR1-AS1	BCAM	-0.260376	0.533412
USP40	BCAM	-0.260663	0.532944
SIRT4	BCAM	-0.260784	0.532747
THNSL1	BCAM	-0.260822	0.532685
DPY19L1P1	BCAM	-0.260917	0.532531
PKD1L1	BCAM	-0.260976	0.532434
LOC100289650	BCAM	-0.260984	0.532421
DSEL	BCAM	-0.261033	0.532342
ZBTB7B	BCAM	-0.261071	0.53228
COX7A1	BCAM	-0.26116	0.532135
FGF17	BCAM	-0.261275	0.531948
SH3D21	BCAM	-0.261319	0.531876
PRDX1	BCAM	-0.261452	0.53166
CD300LG	BCAM	-0.261489	0.531599
NIN	BCAM	-0.261509	0.531567
SLC25A25	BCAM	-0.261538	0.531519
CHRNB1	BCAM	-0.26156	0.531483
EPG5	BCAM	-0.261614	0.531396
LSM14B	BCAM	-0.261642	0.53135
KLHL25	BCAM	-0.261677	0.531293
FUT5	BCAM	-0.261721	0.531221
LINC00624	BCAM	-0.261739	0.531193
MSANTD4	BCAM	-0.261813	0.531073
LIMK1	BCAM	-0.261852	0.531008
TMEM184A	BCAM	-0.26195	0.53085
PABPN1	BCAM	-0.262091	0.53062
REPS1	BCAM	-0.262189	0.53046
TUBB6	BCAM	-0.262308	0.530267
CD63	BCAM	-0.262416	0.530091
LOC541471	BCAM	-0.2626	0.529793
TOR1A	BCAM	-0.262607	0.529781
LINC00163	BCAM	-0.262735	0.529574
CAPNS1	BCAM	-0.262818	0.529439
LGALSL	BCAM	-0.262973	0.529186
MYO6	BCAM	-0.262988	0.529163
FAM78A	BCAM	-0.263116	0.528954
ITIH3	BCAM	-0.263116	0.528954
LOC100128505	BCAM	-0.263116	0.528954
LOC100130348	BCAM	-0.263116	0.528954
SLC25A47	BCAM	-0.263116	0.528954
C3orf43	BCAM	-0.263157	0.528888
MROH6	BCAM	-0.263243	0.528747
DCAF5	BCAM	-0.263348	0.528577
DYRK3	BCAM	-0.263417	0.528465
SECISBP2	BCAM	-0.263426	0.528451
RBM3	BCAM	-0.263583	0.528195
CDK3	BCAM	-0.263635	0.528111
LYRM1	BCAM	-0.263704	0.527999
BHLHE41	BCAM	-0.263799	0.527844
HNRNPR	BCAM	-0.263832	0.527792
RLN2	BCAM	-0.26386	0.527746
RAB27B	BCAM	-0.26388	0.527713
TRPC1	BCAM	-0.263903	0.527677
ATXN7L1	BCAM	-0.263992	0.527532
CDK8	BCAM	-0.264013	0.527498
ELFN1	BCAM	-0.264093	0.527368
TGM4	BCAM	-0.264127	0.527313
ADTRP	BCAM	-0.264147	0.527281
ITPRIPL2	BCAM	-0.264149	0.527278
ZNF432	BCAM	-0.264175	0.527236
KLHL31	BCAM	-0.264176	0.527233
GNAI2	BCAM	-0.264251	0.527111
RPGR	BCAM	-0.264378	0.526906
JPX	BCAM	-0.264538	0.526647
SAA2	BCAM	-0.264543	0.526637
ACTL6A	BCAM	-0.264626	0.526503
POLR3E	BCAM	-0.264659	0.52645
RNF5	BCAM	-0.264891	0.526074
HOPX	BCAM	-0.265072	0.52578
TIGD6	BCAM	-0.26508	0.525767
DNAJC13	BCAM	-0.265124	0.525695
MFSD6	BCAM	-0.265333	0.525358
PPP1R9A	BCAM	-0.265369	0.5253
PRDM10	BCAM	-0.26544	0.525184
IQCC	BCAM	-0.265489	0.525104
LENG9	BCAM	-0.265604	0.524918
ICAM1	BCAM	-0.265625	0.524884
CGB7	BCAM	-0.265657	0.524832
PANK4	BCAM	-0.265667	0.524816
IL18	BCAM	-0.265667	0.524816
CLDN1	BCAM	-0.265767	0.524654
LMTK3	BCAM	-0.265849	0.524521
RPLP2	BCAM	-0.265861	0.524502
PPM1M	BCAM	-0.266013	0.524257
ZCCHC14	BCAM	-0.266086	0.524138
KANSL1-AS1	BCAM	-0.266124	0.524077
CASP8AP2	BCAM	-0.26613	0.524066
CCDC127	BCAM	-0.266222	0.523917
TMEM109	BCAM	-0.266267	0.523845
FAM157B	BCAM	-0.266322	0.523755
ST6GAL2	BCAM	-0.266328	0.523745
CPT2	BCAM	-0.266404	0.523624
ZNF818P	BCAM	-0.266452	0.523545
UBE2Z	BCAM	-0.266473	0.523512
CRNKL1	BCAM	-0.266481	0.523498
PIK3R1	BCAM	-0.266518	0.523438
POLQ	BCAM	-0.26654	0.523402
SNRPD2	BCAM	-0.266557	0.523375
EP300	BCAM	-0.266642	0.523238
HIST1H2AG	BCAM	-0.266909	0.522806
PILRA	BCAM	-0.266974	0.522701
ZNF501	BCAM	-0.266995	0.522666
SNHG10	BCAM	-0.267	0.522659
CLCN5	BCAM	-0.267083	0.522525
H2AFJ	BCAM	-0.267167	0.522389
MRGBP	BCAM	-0.267188	0.522355
NCOA5	BCAM	-0.267272	0.522219
AP5B1	BCAM	-0.267371	0.52206
ZNF506	BCAM	-0.267551	0.521768
DAB2IP	BCAM	-0.267605	0.521681
FLJ33581	BCAM	-0.267806	0.521356
ID1	BCAM	-0.267808	0.521352
RNF144A	BCAM	-0.267811	0.521348
ITFG2	BCAM	-0.26784	0.521302
TTC3P1	BCAM	-0.267903	0.521199
SUOX	BCAM	-0.267909	0.521189
C22orf23	BCAM	-0.267954	0.521117
THAP9-AS1	BCAM	-0.267985	0.521067
MEFV	BCAM	-0.268073	0.520924
HEG1	BCAM	-0.268126	0.520838
COA3	BCAM	-0.268289	0.520576
MESDC1	BCAM	-0.268442	0.520329
LOC441081	BCAM	-0.26849	0.520252
DOCK4	BCAM	-0.268499	0.520237
PHF1	BCAM	-0.268751	0.519829
LOC100289137	BCAM	-0.268757	0.519821
LANCL3	BCAM	-0.268768	0.519803
ARL4A	BCAM	-0.268795	0.519759
HPS5	BCAM	-0.268971	0.519475
HNRNPAB	BCAM	-0.269049	0.519349
TCEA1	BCAM	-0.269133	0.519214
ISG20L2	BCAM	-0.269186	0.519129
SGPP1	BCAM	-0.269204	0.519099
SGSM1	BCAM	-0.269231	0.519055
ZFX	BCAM	-0.269335	0.518887
SORT1	BCAM	-0.269346	0.51887
SPINK5	BCAM	-0.269394	0.518793
EMP2	BCAM	-0.269439	0.518719
TYRO3	BCAM	-0.269477	0.518659
2021-03-03	BCAM	-0.269755	0.518211
CREB3L4	BCAM	-0.26993	0.517928
ROS1	BCAM	-0.269953	0.517892
ARL4D	BCAM	-0.269981	0.517846
PI4KAP1	BCAM	-0.270088	0.517674
ANAPC7	BCAM	-0.270149	0.517576
LATS2	BCAM	-0.270222	0.517458
KLRAP1	BCAM	-0.270367	0.517225
ARID5A	BCAM	-0.270385	0.517195
PHACTR1	BCAM	-0.270405	0.517163
SECTM1	BCAM	-0.270412	0.517152
DDR1	BCAM	-0.27042	0.517138
FXYD3	BCAM	-0.270423	0.517134
LMO3	BCAM	-0.270425	0.517131
ARX	BCAM	-0.270425	0.51713
XRCC4	BCAM	-0.270699	0.516689
HAR1A	BCAM	-0.270975	0.516245
FUT4	BCAM	-0.271174	0.515924
NIP7	BCAM	-0.271204	0.515877
MYO18A	BCAM	-0.271231	0.515833
FASTK	BCAM	-0.271369	0.515612
SPATA32	BCAM	-0.271391	0.515575
ESYT3	BCAM	-0.27143	0.515514
RCOR2	BCAM	-0.271511	0.515384
TRIB1	BCAM	-0.271518	0.515372
HCG4	BCAM	-0.271665	0.515135
TTLL7	BCAM	-0.271667	0.515132
AVL9	BCAM	-0.271699	0.51508
LIAS	BCAM	-0.271711	0.515062
RBM27	BCAM	-0.27172	0.515047
SNX22	BCAM	-0.271868	0.514809
KIRREL	BCAM	-0.271868	0.514808
NQO2	BCAM	-0.27189	0.514773
ACTA2	BCAM	-0.271916	0.514731
SIM2	BCAM	-0.271946	0.514683
ITGA1	BCAM	-0.272039	0.514534
PA2G4	BCAM	-0.27206	0.5145
PLCXD1	BCAM	-0.272292	0.514126
DIAPH2	BCAM	-0.272523	0.513755
PF4	BCAM	-0.272528	0.513748
RNF112	BCAM	-0.272528	0.513748
ARL9	BCAM	-0.272535	0.513736
ADAMTS17	BCAM	-0.272537	0.513733
ZNF761	BCAM	-0.272679	0.513505
BUB1	BCAM	-0.272815	0.513286
C19orf33	BCAM	-0.272824	0.513272
ERF	BCAM	-0.272834	0.513256
JAG1	BCAM	-0.272836	0.513252
SPINK2	BCAM	-0.272858	0.513217
FBXW4	BCAM	-0.272905	0.513142
BCL2L2	BCAM	-0.272949	0.513071
ACPT	BCAM	-0.272967	0.513042
PRPF31	BCAM	-0.273004	0.512983
MAF	BCAM	-0.273066	0.512884
IRF5	BCAM	-0.273112	0.51281
RPS19	BCAM	-0.273152	0.512746
ZDHHC6	BCAM	-0.273167	0.512721
LCA5	BCAM	-0.273195	0.512676
ARL14	BCAM	-0.273419	0.512317
RBX1	BCAM	-0.273423	0.51231
LRP11	BCAM	-0.273577	0.512064
HNRNPA2B1	BCAM	-0.27358	0.512057
PELI2	BCAM	-0.273596	0.512033
POLL	BCAM	-0.273663	0.511925
HLA-F-AS1	BCAM	-0.273689	0.511883
CYB5R3	BCAM	-0.273702	0.511863
CENPO	BCAM	-0.273712	0.511846
HBEGF	BCAM	-0.27389	0.51156
LIPH	BCAM	-0.273962	0.511445
GALT	BCAM	-0.27408	0.511256
GAS1	BCAM	-0.274153	0.511139
MLKL	BCAM	-0.274215	0.51104
FOXC1	BCAM	-0.274225	0.511023
RTFDC1	BCAM	-0.274375	0.510783
TAL1	BCAM	-0.274418	0.510714
UCN2	BCAM	-0.274445	0.510672
PARL	BCAM	-0.274539	0.510519
TRIM34	BCAM	-0.274573	0.510466
DHX40	BCAM	-0.274675	0.510302
SF3A1	BCAM	-0.274699	0.510264
ARHGEF39	BCAM	-0.274912	0.509922
RFC2	BCAM	-0.274942	0.509874
RPS28	BCAM	-0.274954	0.509854
RRAS2	BCAM	-0.27503	0.509734
SH3TC1	BCAM	-0.275151	0.509539
QPRT	BCAM	-0.275154	0.509535
RHO	BCAM	-0.275175	0.509501
SSTR5-AS1	BCAM	-0.275303	0.509296
FOSB	BCAM	-0.275315	0.509277
S100A14	BCAM	-0.27532	0.509268
NUDT16	BCAM	-0.275358	0.509208
TSC22D2	BCAM	-0.275445	0.509068
ARHGAP19-SLIT1	BCAM	-0.275675	0.5087
FLJ37201	BCAM	-0.275772	0.508546
CCDC7	BCAM	-0.275831	0.50845
LOC100128593	BCAM	-0.27607	0.508067
KMO	BCAM	-0.276089	0.508037
COX8A	BCAM	-0.27616	0.507924
NUFIP2	BCAM	-0.276325	0.50766
LOC100130950	BCAM	-0.276552	0.507297
PROM1	BCAM	-0.276564	0.507278
IL13RA1	BCAM	-0.276642	0.507153
CYCSP52	BCAM	-0.276764	0.506959
LOC100133957	BCAM	-0.276896	0.506746
PLEKHG1	BCAM	-0.276941	0.506675
SCAF1	BCAM	-0.276947	0.506665
ERC2	BCAM	-0.276979	0.506615
VASP	BCAM	-0.277192	0.506274
BDH1	BCAM	-0.277231	0.506212
SFT2D2	BCAM	-0.277397	0.505947
HIST1H3H	BCAM	-0.277573	0.505665
LRRFIP2	BCAM	-0.277635	0.505567
MTL5	BCAM	-0.277673	0.505506
APLP2	BCAM	-0.277681	0.505493
FAM215A	BCAM	-0.277773	0.505347
LOC388906	BCAM	-0.277803	0.505298
DGKD	BCAM	-0.277954	0.505057
CPXM1	BCAM	-0.277999	0.504985
CALML4	BCAM	-0.278511	0.504168
LRRC10	BCAM	-0.27852	0.504153
CWC25	BCAM	-0.278539	0.504123
PCDHB3	BCAM	-0.278719	0.503836
HMBOX1	BCAM	-0.278751	0.503785
HAAO	BCAM	-0.27898	0.50342
AKR1D1	BCAM	-0.279019	0.503357
MYLK3	BCAM	-0.279165	0.503125
ARHGAP39	BCAM	-0.279202	0.503066
NAP1L6	BCAM	-0.279212	0.50305
TMEM14A	BCAM	-0.279312	0.502891
UGT2B15	BCAM	-0.279377	0.502787
RECK	BCAM	-0.279493	0.502602
DAND5	BCAM	-0.279495	0.502599
SMC2	BCAM	-0.27963	0.502383
CPD	BCAM	-0.279704	0.502267
ZNF69	BCAM	-0.279706	0.502262
WBP2	BCAM	-0.279759	0.502178
BRIX1	BCAM	-0.279794	0.502123
CCR10	BCAM	-0.27985	0.502034
TMEM45A	BCAM	-0.279887	0.501975
DMTF1	BCAM	-0.27991	0.501938
VANGL2	BCAM	-0.279951	0.501873
TSHR	BCAM	-0.279968	0.501846
ZCCHC11	BCAM	-0.280146	0.501562
SCNN1B	BCAM	-0.280184	0.501502
RAD51AP2	BCAM	-0.280312	0.501298
IQCA1	BCAM	-0.280515	0.500974
NACC1	BCAM	-0.280524	0.500961
BEST4	BCAM	-0.280542	0.500932
PIM3	BCAM	-0.280547	0.500924
RPSAP58	BCAM	-0.280553	0.500915
HIP1	BCAM	-0.280652	0.500757
ARHGEF16	BCAM	-0.280754	0.500595
C19orf70	BCAM	-0.280779	0.500555
DPPA3	BCAM	-0.281025	0.500164
UNC45B	BCAM	-0.281274	0.499767
SLFN12L	BCAM	-0.281303	0.499722
ANKRD62P1-PARP4P3	BCAM	-0.281306	0.499716
CDK5RAP2	BCAM	-0.281493	0.499419
SMIM5	BCAM	-0.281505	0.499401
OR2M7	BCAM	-0.281516	0.499383
DYRK2	BCAM	-0.281614	0.499226
ARHGEF1	BCAM	-0.281632	0.499199
NFAM1	BCAM	-0.28167	0.499138
KIAA1024	BCAM	-0.28171	0.499075
RABL6	BCAM	-0.282052	0.498531
PRKACA	BCAM	-0.282262	0.498197
AGAP5	BCAM	-0.282332	0.498085
ANO4	BCAM	-0.282415	0.497954
ZNF479	BCAM	-0.282729	0.497456
AP4S1	BCAM	-0.282746	0.497429
TMOD1	BCAM	-0.28275	0.497423
GMNC	BCAM	-0.282833	0.497291
DHRS13	BCAM	-0.282985	0.49705
FAM13A	BCAM	-0.282989	0.497043
DNM1	BCAM	-0.282995	0.497034
LOC100507634	BCAM	-0.283029	0.49698
DOCK6	BCAM	-0.283092	0.496879
ECD	BCAM	-0.283224	0.496671
PFDN5	BCAM	-0.283316	0.496525
TRIM25	BCAM	-0.283318	0.496521
FAM46A	BCAM	-0.283368	0.496441
FTSJD1	BCAM	-0.283434	0.496337
LOC100131289	BCAM	-0.283549	0.496155
MT1E	BCAM	-0.283594	0.496084
CHRNA2	BCAM	-0.283619	0.496044
RPS2	BCAM	-0.283621	0.496041
NHLH1	BCAM	-0.283626	0.496033
PSMB1	BCAM	-0.283682	0.495944
STRN	BCAM	-0.283683	0.495943
RPTOR	BCAM	-0.283751	0.495835
PRAMEF1	BCAM	-0.283765	0.495813
C1orf226	BCAM	-0.283805	0.495749
PKHD1L1	BCAM	-0.283853	0.495672
ZBTB7C	BCAM	-0.283898	0.495602
ZNF611	BCAM	-0.283971	0.495485
CDKAL1	BCAM	-0.284072	0.495326
LOC100128076	BCAM	-0.284176	0.495161
SRGAP1	BCAM	-0.284211	0.495105
AHNAK	BCAM	-0.284218	0.495095
JRK	BCAM	-0.284261	0.495027
APOD	BCAM	-0.284277	0.495002
MYOCD	BCAM	-0.284303	0.49496
DTX2	BCAM	-0.28438	0.494838
KCNK7	BCAM	-0.284475	0.494688
HNRNPA3	BCAM	-0.284501	0.494646
METTL20	BCAM	-0.284538	0.494588
DNAJB11	BCAM	-0.284569	0.494538
PGF	BCAM	-0.284606	0.494481
TGFB1	BCAM	-0.284621	0.494456
LOC285033	BCAM	-0.284639	0.494428
STAT5A	BCAM	-0.284689	0.494349
DDTL	BCAM	-0.284749	0.494254
LOC100507577	BCAM	-0.284792	0.494186
RAVER2	BCAM	-0.284822	0.494138
LOC100630918	BCAM	-0.285016	0.493832
CCDC163P	BCAM	-0.285055	0.49377
SLC35G3	BCAM	-0.285074	0.493739
EFCAB6	BCAM	-0.285109	0.493683
SLC25A10	BCAM	-0.285409	0.49321
TDRD3	BCAM	-0.285455	0.493136
ADAM21P1	BCAM	-0.285519	0.493036
ANGPT4	BCAM	-0.285519	0.493036
ARL5C	BCAM	-0.285519	0.493036
C14orf180	BCAM	-0.285519	0.493036
C19orf77	BCAM	-0.285519	0.493036
C1orf200	BCAM	-0.285519	0.493036
C2orf72	BCAM	-0.285519	0.493036
C4orf17	BCAM	-0.285519	0.493036
C7orf76	BCAM	-0.285519	0.493036
CAHM	BCAM	-0.285519	0.493036
CCR5	BCAM	-0.285519	0.493036
CD1E	BCAM	-0.285519	0.493036
CENPA	BCAM	-0.285519	0.493036
CMTM5	BCAM	-0.285519	0.493036
CNGA4	BCAM	-0.285519	0.493036
CPZ	BCAM	-0.285519	0.493036
CSN3	BCAM	-0.285519	0.493036
DAW1	BCAM	-0.285519	0.493036
FABP6	BCAM	-0.285519	0.493036
FAM180B	BCAM	-0.285519	0.493036
FAM205B	BCAM	-0.285519	0.493036
FLJ34503	BCAM	-0.285519	0.493036
GLT1D1	BCAM	-0.285519	0.493036
GOLGA6A	BCAM	-0.285519	0.493036
HNRNPA3P1	BCAM	-0.285519	0.493036
HOXA1	BCAM	-0.285519	0.493036
IFNA22P	BCAM	-0.285519	0.493036
ITK	BCAM	-0.285519	0.493036
JAZF1-AS1	BCAM	-0.285519	0.493036
KCNB2	BCAM	-0.285519	0.493036
KRT73	BCAM	-0.285519	0.493036
LINGO3	BCAM	-0.285519	0.493036
LOC100240734	BCAM	-0.285519	0.493036
LOC100302640	BCAM	-0.285519	0.493036
LOC284798	BCAM	-0.285519	0.493036
LOC644649	BCAM	-0.285519	0.493036
LRRC9	BCAM	-0.285519	0.493036
LYL1	BCAM	-0.285519	0.493036
MGC39372	BCAM	-0.285519	0.493036
MYBL1	BCAM	-0.285519	0.493036
MYO18B	BCAM	-0.285519	0.493036
NEUROD4	BCAM	-0.285519	0.493036
OCM	BCAM	-0.285519	0.493036
PABPC5	BCAM	-0.285519	0.493036
PAX3	BCAM	-0.285519	0.493036
PCDHA8	BCAM	-0.285519	0.493036
PPP1R17	BCAM	-0.285519	0.493036
PRB1	BCAM	-0.285519	0.493036
PRDM13	BCAM	-0.285519	0.493036
RBM46	BCAM	-0.285519	0.493036
SMOC1	BCAM	-0.285519	0.493036
SPATA31D3	BCAM	-0.285519	0.493036
SPATA31D5P	BCAM	-0.285519	0.493036
SRD5A3-AS1	BCAM	-0.285519	0.493036
SSTR1	BCAM	-0.285519	0.493036
ST18	BCAM	-0.285519	0.493036
ST6GALNAC5	BCAM	-0.285519	0.493036
TAAR3	BCAM	-0.285519	0.493036
TAS2R9	BCAM	-0.285519	0.493036
TPSD1	BCAM	-0.285519	0.493036
TRAT1	BCAM	-0.285519	0.493036
VSIG4	BCAM	-0.285519	0.493036
ADAM21	BCAM	-0.285519	0.493036
C2orf57	BCAM	-0.285519	0.493036
CNDP1	BCAM	-0.285519	0.493036
CYP3A43	BCAM	-0.285519	0.493036
ESRRB	BCAM	-0.285519	0.493036
FAM72B	BCAM	-0.285519	0.493036
FRMD5	BCAM	-0.285519	0.493036
IL17B	BCAM	-0.285519	0.493036
ITIH6	BCAM	-0.285519	0.493036
LCN10	BCAM	-0.285519	0.493036
LOC100505875	BCAM	-0.285519	0.493036
LOC100505964	BCAM	-0.285519	0.493036
MGAT5B	BCAM	-0.285519	0.493036
RFPL3	BCAM	-0.285519	0.493036
SLC35D3	BCAM	-0.285519	0.493036
TBX21	BCAM	-0.285519	0.493036
TTYH1	BCAM	-0.285519	0.493036
RPS27A	BCAM	-0.285652	0.492824
VAV3	BCAM	-0.285674	0.492789
KCTD9	BCAM	-0.285749	0.492671
LSM2	BCAM	-0.28578	0.492623
SLC36A4	BCAM	-0.285963	0.492334
CDC37	BCAM	-0.28605	0.492195
ZDHHC15	BCAM	-0.286059	0.492182
C10orf54	BCAM	-0.286075	0.492156
HELLS	BCAM	-0.286134	0.492063
MYH14	BCAM	-0.286371	0.491688
RIPK2	BCAM	-0.286515	0.491461
RGN	BCAM	-0.28674	0.491105
ABCB10	BCAM	-0.286769	0.49106
CLUHP3	BCAM	-0.286898	0.490856
CRYAB	BCAM	-0.28712	0.490506
NFATC1	BCAM	-0.287137	0.490478
TBC1D7	BCAM	-0.28721	0.490363
VASH2	BCAM	-0.287283	0.490247
DPPA2	BCAM	-0.287317	0.490194
RIN3	BCAM	-0.287654	0.489663
NFASC	BCAM	-0.28779	0.489448
MKRN2	BCAM	-0.287908	0.489262
DPM2	BCAM	-0.28792	0.489243
SELL	BCAM	-0.287943	0.489206
LDOC1	BCAM	-0.287945	0.489204
NAGS	BCAM	-0.287997	0.489122
IMP4	BCAM	-0.28803	0.489069
POTEF	BCAM	-0.288065	0.489014
HS3ST4	BCAM	-0.288115	0.488936
SLC27A6	BCAM	-0.288233	0.48875
ZNF663	BCAM	-0.288239	0.488741
SMG7-AS1	BCAM	-0.2883	0.488643
GCNT2	BCAM	-0.288323	0.488607
ZNF527	BCAM	-0.288425	0.488446
NEAT1	BCAM	-0.288515	0.488304
PPIL6	BCAM	-0.28853	0.488281
ZNF229	BCAM	-0.288537	0.488271
LY96	BCAM	-0.288566	0.488225
WNT8B	BCAM	-0.288594	0.48818
LINC00493	BCAM	-0.288645	0.4881
PDCD7	BCAM	-0.28874	0.48795
PCDHB18	BCAM	-0.28882	0.487824
FAIM3	BCAM	-0.288837	0.487797
ATXN7L3	BCAM	-0.288858	0.487765
CDK18	BCAM	-0.288928	0.487655
GLTSCR1L	BCAM	-0.289075	0.487422
DOT1L	BCAM	-0.289161	0.487287
RCAN2	BCAM	-0.289161	0.487287
RDH16	BCAM	-0.289224	0.487189
NEDD8	BCAM	-0.289287	0.487088
SNRNP200	BCAM	-0.289301	0.487068
TTC25	BCAM	-0.289565	0.486651
MAPRE3	BCAM	-0.289568	0.486647
TERF1	BCAM	-0.289598	0.4866
HIST1H3I	BCAM	-0.289686	0.486461
RFESD	BCAM	-0.289837	0.486223
FKBP1B	BCAM	-0.289842	0.486216
ZNF223	BCAM	-0.289908	0.486111
MFSD2A	BCAM	-0.290007	0.485957
PLCL2	BCAM	-0.290039	0.485906
RPS6KC1	BCAM	-0.290078	0.485844
CREB5	BCAM	-0.29016	0.485716
BBX	BCAM	-0.290237	0.485594
TFAP2A	BCAM	-0.290318	0.485467
FAM65B	BCAM	-0.290485	0.485204
S100A2	BCAM	-0.290521	0.485147
HCAR1	BCAM	-0.290597	0.485028
USP19	BCAM	-0.290606	0.485015
PLEKHO2	BCAM	-0.29074	0.484803
BTN3A3	BCAM	-0.290768	0.48476
EPHA6	BCAM	-0.290854	0.484625
PLA2G4A	BCAM	-0.29088	0.484584
TRIM32	BCAM	-0.291069	0.484287
LHFPL3	BCAM	-0.291078	0.484273
PKD1	BCAM	-0.291152	0.484156
C2orf88	BCAM	-0.291281	0.483954
TP53BP1	BCAM	-0.291397	0.483772
ZNF883	BCAM	-0.291426	0.483726
LGSN	BCAM	-0.29144	0.483704
ABCA7	BCAM	-0.291448	0.483692
ARHGAP30	BCAM	-0.291502	0.483607
SYT8	BCAM	-0.291556	0.483522
IBTK	BCAM	-0.291678	0.48333
COL27A1	BCAM	-0.291688	0.483315
PLXNB1	BCAM	-0.291733	0.483244
GPR61	BCAM	-0.291771	0.483185
COX7A2	BCAM	-0.291843	0.483072
SGK494	BCAM	-0.291879	0.483014
MED25	BCAM	-0.292077	0.482704
UBIAD1	BCAM	-0.292112	0.482649
HNRNPH3	BCAM	-0.292129	0.482622
SYNDIG1L	BCAM	-0.292148	0.482594
ZNF704	BCAM	-0.292385	0.482221
PODXL2	BCAM	-0.292461	0.482102
FFAR4	BCAM	-0.292503	0.482036
RPL29P2	BCAM	-0.292537	0.481983
SNX12	BCAM	-0.292573	0.481927
C5AR1	BCAM	-0.292631	0.481836
SGOL1	BCAM	-0.292641	0.48182
FAM69A	BCAM	-0.292711	0.48171
PLA2G16	BCAM	-0.292982	0.481285
ABCA3	BCAM	-0.293167	0.480997
TRIM31	BCAM	-0.293169	0.480993
RNF170	BCAM	-0.293209	0.480929
PTPLB	BCAM	-0.293292	0.4808
MMP14	BCAM	-0.293323	0.480751
POM121L10P	BCAM	-0.293439	0.48057
ALG1	BCAM	-0.293499	0.480476
FGF13	BCAM	-0.293524	0.480437
TXLNB	BCAM	-0.293615	0.480294
MACROD2	BCAM	-0.293628	0.480274
WSB2	BCAM	-0.293646	0.480245
NYAP2	BCAM	-0.293692	0.480174
KDELC1	BCAM	-0.29389	0.479863
NAF1	BCAM	-0.29392	0.479817
MYT1L	BCAM	-0.293961	0.479753
NCOA6	BCAM	-0.294008	0.479679
PPP1R13L	BCAM	-0.294053	0.479609
PIDD	BCAM	-0.294215	0.479356
TTC32	BCAM	-0.294224	0.479341
GNG7	BCAM	-0.294336	0.479165
DGCR14	BCAM	-0.294425	0.479026
PCDHGA2	BCAM	-0.294439	0.479005
GRK6	BCAM	-0.294452	0.478984
BZRAP1-AS1	BCAM	-0.29449	0.478924
CSNK1A1P1	BCAM	-0.294499	0.478911
RBBP6	BCAM	-0.294541	0.478846
CCDC64B	BCAM	-0.294648	0.478678
NKD2	BCAM	-0.294663	0.478655
MAPK12	BCAM	-0.294772	0.478484
NME1	BCAM	-0.294837	0.478382
LOC100271836	BCAM	-0.294901	0.478282
ZDHHC8P1	BCAM	-0.294942	0.478218
KDM5B-AS1	BCAM	-0.294956	0.478196
MTDH	BCAM	-0.29505	0.47805
ZBTB41	BCAM	-0.295074	0.478012
TXN	BCAM	-0.295172	0.477859
CTSZ	BCAM	-0.295263	0.477717
CBL	BCAM	-0.295574	0.477231
CHST7	BCAM	-0.295581	0.47722
CHP2	BCAM	-0.295638	0.47713
ZZEF1	BCAM	-0.295665	0.477089
SMCR7L	BCAM	-0.295745	0.476964
PLD5	BCAM	-0.29582	0.476846
WDR74	BCAM	-0.295847	0.476804
ATP6V0D2	BCAM	-0.295954	0.476637
TMED7-TICAM2	BCAM	-0.296025	0.476527
GCM1	BCAM	-0.296056	0.476478
NDUFS5	BCAM	-0.296133	0.476358
LOC283174	BCAM	-0.296235	0.476199
ZNF195	BCAM	-0.296269	0.476145
TLN2	BCAM	-0.296406	0.475932
AMOTL1	BCAM	-0.296439	0.47588
RRP7A	BCAM	-0.296487	0.475805
TOP1	BCAM	-0.296521	0.475753
EBPL	BCAM	-0.296547	0.475713
PAK6	BCAM	-0.296562	0.475689
STX16	BCAM	-0.296719	0.475444
FAM133B	BCAM	-0.297003	0.475002
FCHSD2	BCAM	-0.297063	0.474908
MGA	BCAM	-0.297174	0.474734
PTBP2	BCAM	-0.297574	0.474111
AKT1S1	BCAM	-0.297597	0.474076
SLC7A11-AS1	BCAM	-0.2976	0.474072
FAM26E	BCAM	-0.297609	0.474058
ERICH1	BCAM	-0.29764	0.474009
POLE2	BCAM	-0.297666	0.473968
LOC100133612	BCAM	-0.297751	0.473836
UQCR11	BCAM	-0.297771	0.473805
RPL34-AS1	BCAM	-0.297776	0.473796
OGFOD3	BCAM	-0.297778	0.473794
SP8	BCAM	-0.297867	0.473655
CCDC74B	BCAM	-0.298041	0.473384
GPC6	BCAM	-0.298064	0.473349
LOC100130987	BCAM	-0.298085	0.473316
KIAA2026	BCAM	-0.298144	0.473225
LOC400927	BCAM	-0.29824	0.473075
CYTH2	BCAM	-0.298241	0.473073
LOC100131626	BCAM	-0.29827	0.473028
ETAA1	BCAM	-0.298368	0.472875
MYB	BCAM	-0.298426	0.472785
UGGT1	BCAM	-0.29871	0.472344
GNB1	BCAM	-0.298753	0.472277
LOC339803	BCAM	-0.298807	0.472193
CSGALNACT1	BCAM	-0.298841	0.47214
LOC100129361	BCAM	-0.298869	0.472097
FGFR4	BCAM	-0.298927	0.472006
BCL9	BCAM	-0.298938	0.471989
LOC100129046	BCAM	-0.298998	0.471895
ASB4	BCAM	-0.299033	0.471842
KIF13A	BCAM	-0.299155	0.471651
FASN	BCAM	-0.299231	0.471533
SGK223	BCAM	-0.299232	0.471532
MYT1	BCAM	-0.29936	0.471333
COBLL1	BCAM	-0.299524	0.471078
SPAST	BCAM	-0.299673	0.470847
OGT	BCAM	-0.299766	0.470703
PHF11	BCAM	-0.299892	0.470507
TTC28	BCAM	-0.299976	0.470376
SRRM2-AS1	BCAM	-0.29998	0.470369
HLA-B	BCAM	-0.300132	0.470135
CDV3	BCAM	-0.300133	0.470132
MGAT4A	BCAM	-0.300176	0.470066
ZNHIT2	BCAM	-0.300267	0.469925
EPRS	BCAM	-0.300338	0.469814
SYTL1	BCAM	-0.300402	0.469715
ZNF793	BCAM	-0.300599	0.469409
C1orf50	BCAM	-0.300652	0.469326
IMPAD1	BCAM	-0.300686	0.469273
UBR5	BCAM	-0.300796	0.469103
KRBA2	BCAM	-0.300809	0.469083
SCGB2A1	BCAM	-0.300935	0.468889
MSH5-SAPCD1	BCAM	-0.300984	0.468812
EIF1B	BCAM	-0.301019	0.468758
OR4C13	BCAM	-0.301104	0.468625
SOX10	BCAM	-0.301238	0.468419
AREG	BCAM	-0.301326	0.468282
RORB	BCAM	-0.301408	0.468155
RPS29	BCAM	-0.301445	0.468097
CXCL5	BCAM	-0.301543	0.467946
CABP5	BCAM	-0.301581	0.467887
PIGB	BCAM	-0.301611	0.467841
LOC150776	BCAM	-0.301658	0.467768
CD2AP	BCAM	-0.30173	0.467656
CEACAM5	BCAM	-0.30181	0.467532
H2AFZ	BCAM	-0.30185	0.467469
TTC7B	BCAM	-0.301971	0.467282
CD14	BCAM	-0.302122	0.467049
FAM200A	BCAM	-0.302273	0.466815
AGAP11	BCAM	-0.302317	0.466747
DDX18	BCAM	-0.302356	0.466687
ZSCAN30	BCAM	-0.302363	0.466675
TMEM208	BCAM	-0.302417	0.466592
LOC100131094	BCAM	-0.30248	0.466494
PICK1	BCAM	-0.302489	0.46648
TAX1BP1	BCAM	-0.302493	0.466474
FZR1	BCAM	-0.302665	0.466208
LOC100507547	BCAM	-0.303139	0.465476
DACT1	BCAM	-0.303238	0.465321
PHEX-AS1	BCAM	-0.303238	0.465321
PCSK1	BCAM	-0.303268	0.465275
PER2	BCAM	-0.303294	0.465236
KRT74	BCAM	-0.303355	0.465142
VWA5B2	BCAM	-0.303372	0.465115
UBE2Q2P1	BCAM	-0.303377	0.465106
PPIG	BCAM	-0.303425	0.465033
MAP7D3	BCAM	-0.303434	0.46502
ANKS6	BCAM	-0.303456	0.464984
LINC00663	BCAM	-0.303467	0.464968
CCDC28B	BCAM	-0.303498	0.464919
MTCP1	BCAM	-0.303607	0.464751
RNF187	BCAM	-0.303645	0.464693
STAMBP	BCAM	-0.303904	0.464293
RCHY1	BCAM	-0.30399	0.464159
CSNK1D	BCAM	-0.30408	0.46402
CLSTN1	BCAM	-0.304178	0.463869
RASGRP3	BCAM	-0.304268	0.46373
PNMA6C	BCAM	-0.304287	0.463702
GPR50	BCAM	-0.304296	0.463688
RPP38	BCAM	-0.304354	0.463597
GINM1	BCAM	-0.304364	0.463582
SAMHD1	BCAM	-0.304374	0.463567
IPO13	BCAM	-0.304406	0.463517
USP48	BCAM	-0.304453	0.463445
FAAH	BCAM	-0.30448	0.463404
IGLL3P	BCAM	-0.304482	0.4634
ZBTB32	BCAM	-0.304634	0.463166
TSPAN18	BCAM	-0.304653	0.463136
SLC7A6OS	BCAM	-0.304769	0.462957
CBR4	BCAM	-0.304843	0.462844
TCEA3	BCAM	-0.304853	0.462827
ZBTB18	BCAM	-0.304892	0.462768
CISD1	BCAM	-0.305072	0.46249
HMGN5	BCAM	-0.305091	0.462461
TIMP2	BCAM	-0.305188	0.462311
ZNF346	BCAM	-0.305344	0.46207
LOC284889	BCAM	-0.305348	0.462064
ZNF684	BCAM	-0.305459	0.461894
SEC22A	BCAM	-0.305772	0.461411
CKAP5	BCAM	-0.30588	0.461244
DDX23	BCAM	-0.306035	0.461006
RCC1	BCAM	-0.306155	0.460821
PLEKHS1	BCAM	-0.306231	0.460704
DUSP1	BCAM	-0.306239	0.460692
APEH	BCAM	-0.306458	0.460354
FCRL1	BCAM	-0.30674	0.459921
EIF2AK3	BCAM	-0.306741	0.459919
GSG1L	BCAM	-0.306795	0.459835
ACTG1P4	BCAM	-0.306866	0.459726
FLVCR1	BCAM	-0.306919	0.459645
MPV17L	BCAM	-0.307012	0.459502
NDUFC1	BCAM	-0.307018	0.459492
HIPK2	BCAM	-0.307254	0.45913
FAM168B	BCAM	-0.307341	0.458995
BRE-AS1	BCAM	-0.30739	0.458921
OR5C1	BCAM	-0.307431	0.458858
LMNB1	BCAM	-0.307532	0.458702
RPL39	BCAM	-0.30762	0.458567
SWI5	BCAM	-0.307661	0.458504
INPP5E	BCAM	-0.307671	0.458488
DTX3	BCAM	-0.307726	0.458404
LCAT	BCAM	-0.307869	0.458185
SERHL	BCAM	-0.307945	0.458067
ITSN2	BCAM	-0.307968	0.458032
C3orf55	BCAM	-0.308183	0.457702
TLR2	BCAM	-0.308213	0.457657
EFCAB7	BCAM	-0.308362	0.457427
DENND2C	BCAM	-0.308411	0.457352
IQCH-AS1	BCAM	-0.308513	0.457196
CSRP2	BCAM	-0.308561	0.457121
NUPL1	BCAM	-0.308686	0.45693
CENPL	BCAM	-0.308849	0.45668
C1QTNF3-AMACR	BCAM	-0.308941	0.456538
ANKRD9	BCAM	-0.30896	0.456509
CHGB	BCAM	-0.309013	0.456429
HIRIP3	BCAM	-0.309062	0.456352
C6orf70	BCAM	-0.309198	0.456144
C4B	BCAM	-0.309217	0.456116
C4B_2	BCAM	-0.309217	0.456116
ATXN2L	BCAM	-0.30924	0.45608
RGS12	BCAM	-0.309284	0.456013
APEX2	BCAM	-0.309393	0.455845
LOC93622	BCAM	-0.309399	0.455836
ACAP1	BCAM	-0.309429	0.45579
KLHL13	BCAM	-0.309599	0.45553
COX6C	BCAM	-0.309672	0.455418
ERI2	BCAM	-0.309701	0.455374
PIM2	BCAM	-0.309953	0.454987
KIAA0922	BCAM	-0.310004	0.454909
KDR	BCAM	-0.310047	0.454843
APOBEC3A	BCAM	-0.310136	0.454707
LAIR1	BCAM	-0.310411	0.454285
RUFY2	BCAM	-0.310451	0.454225
FAM122B	BCAM	-0.310578	0.45403
LOC344887	BCAM	-0.310653	0.453916
MIR155HG	BCAM	-0.310811	0.453673
LINC00488	BCAM	-0.310882	0.453566
C4orf36	BCAM	-0.310999	0.453386
C19orf35	BCAM	-0.311001	0.453383
ZNF627	BCAM	-0.311105	0.453224
GRIP2	BCAM	-0.311271	0.452969
ZNF324B	BCAM	-0.3114	0.452773
NUDT18	BCAM	-0.311411	0.452755
SLC16A8	BCAM	-0.311599	0.452468
SAP30BP	BCAM	-0.311659	0.452376
SYNE1	BCAM	-0.311743	0.452249
DUSP12	BCAM	-0.311913	0.451989
HJURP	BCAM	-0.311996	0.451861
ZNF587	BCAM	-0.312061	0.451762
PSENEN	BCAM	-0.312091	0.451717
TDRD7	BCAM	-0.312156	0.451617
EGR4	BCAM	-0.312314	0.451376
LOC440300	BCAM	-0.312543	0.451026
ACOT9	BCAM	-0.312555	0.451008
UFSP1	BCAM	-0.312627	0.450899
GNB2	BCAM	-0.312729	0.450742
CUL5	BCAM	-0.312755	0.450702
MSI2	BCAM	-0.312816	0.45061
CRNDE	BCAM	-0.312993	0.45034
LFNG	BCAM	-0.313062	0.450234
SLC9B2	BCAM	-0.313098	0.450179
ZNF695	BCAM	-0.313182	0.450051
ATP5I	BCAM	-0.313368	0.449768
APITD1	BCAM	-0.313547	0.449495
LOC145474	BCAM	-0.313809	0.449095
CCNF	BCAM	-0.313814	0.449088
ITGA3	BCAM	-0.313839	0.44905
DICER1-AS1	BCAM	-0.313939	0.448898
SERTAD1	BCAM	-0.314034	0.448753
LPCAT2	BCAM	-0.314048	0.44873
SLC35G2	BCAM	-0.314051	0.448726
HLA-DQA2	BCAM	-0.314074	0.448691
FAM20B	BCAM	-0.314208	0.448488
KCTD7	BCAM	-0.314496	0.448048
ORC6	BCAM	-0.314626	0.447852
NXPH3	BCAM	-0.314641	0.447828
HYMAI	BCAM	-0.314685	0.447761
STK11IP	BCAM	-0.314698	0.447742
SLC1A4	BCAM	-0.314701	0.447737
HR	BCAM	-0.314811	0.447569
LOC100128288	BCAM	-0.314967	0.447332
ST20	BCAM	-0.314985	0.447304
LOC338817	BCAM	-0.315077	0.447165
PP14571	BCAM	-0.315086	0.447151
COL18A1-AS1	BCAM	-0.315171	0.447021
DEPDC1	BCAM	-0.315187	0.446998
LPHN3	BCAM	-0.315225	0.446939
KLHL9	BCAM	-0.315236	0.446923
CDIPT	BCAM	-0.315387	0.446693
CA3	BCAM	-0.315456	0.446588
TMEM214	BCAM	-0.315543	0.446456
P2RY12	BCAM	-0.315556	0.446437
DCAF8	BCAM	-0.315678	0.446251
MORN2	BCAM	-0.315836	0.44601
ZNF775	BCAM	-0.315947	0.445842
TBC1D16	BCAM	-0.316	0.445761
ZFP37	BCAM	-0.316093	0.44562
WWTR1	BCAM	-0.316098	0.445613
PRPF4B	BCAM	-0.316186	0.44548
CABP4	BCAM	-0.316289	0.445323
KHDC1	BCAM	-0.316297	0.445311
IZUMO1	BCAM	-0.316435	0.445102
KIAA0195	BCAM	-0.316455	0.44507
PPAP2A	BCAM	-0.316569	0.444897
CHEK1	BCAM	-0.316572	0.444893
DDX21	BCAM	-0.316611	0.444834
AKIP1	BCAM	-0.316631	0.444803
UBE2Q2P2	BCAM	-0.316696	0.444705
PCDHB5	BCAM	-0.316789	0.444564
XYLB	BCAM	-0.316972	0.444285
DLEU7	BCAM	-0.31699	0.444259
GAS2L1	BCAM	-0.317136	0.444038
COX5A	BCAM	-0.317236	0.443886
TNRC18	BCAM	-0.317288	0.443807
KCNH1	BCAM	-0.317341	0.443726
MYOM1	BCAM	-0.317398	0.44364
HIST1H3A	BCAM	-0.31749	0.4435
FAM91A2	BCAM	-0.317853	0.44295
USB1	BCAM	-0.3179	0.442879
PHTF1	BCAM	-0.31813	0.442531
NUGGC	BCAM	-0.318363	0.442178
RFX7	BCAM	-0.318416	0.442097
MTRF1L	BCAM	-0.318442	0.442057
LDLRAP1	BCAM	-0.318483	0.441996
RPS15A	BCAM	-0.318621	0.441786
NHLRC1	BCAM	-0.318641	0.441757
CCDC92	BCAM	-0.318644	0.441752
TSHZ1	BCAM	-0.318695	0.441674
ABCA5	BCAM	-0.31879	0.441531
USP36	BCAM	-0.318906	0.441356
CEBPA	BCAM	-0.318943	0.4413
CHKB	BCAM	-0.318976	0.44125
SH3GLB2	BCAM	-0.319057	0.441128
DENND2D	BCAM	-0.319114	0.441041
STRBP	BCAM	-0.319142	0.440999
KCTD5	BCAM	-0.319148	0.440989
GANC	BCAM	-0.319218	0.440884
FAM153A	BCAM	-0.319218	0.440883
CCDC30	BCAM	-0.319463	0.440514
TSPAN9	BCAM	-0.319576	0.440343
PSEN2	BCAM	-0.319617	0.44028
NUCB2	BCAM	-0.319694	0.440164
FAM117A	BCAM	-0.319733	0.440106
CYP26B1	BCAM	-0.319925	0.439815
ACTL10	BCAM	-0.320006	0.439692
LMBR1	BCAM	-0.320064	0.439604
ADRA1D	BCAM	-0.3201	0.439551
C1orf131	BCAM	-0.320224	0.439363
SMG1	BCAM	-0.320235	0.439347
BMP7	BCAM	-0.320431	0.43905
GUSBP11	BCAM	-0.320669	0.438691
SF3A2	BCAM	-0.320676	0.438681
ATP1B1	BCAM	-0.320772	0.438536
SCO1	BCAM	-0.320823	0.438459
C19orf80	BCAM	-0.320966	0.438244
BCAS3	BCAM	-0.321044	0.438126
HAX1	BCAM	-0.321096	0.438047
FAM76B	BCAM	-0.321129	0.437997
LOC400548	BCAM	-0.321151	0.437964
BTG1	BCAM	-0.321199	0.437891
NUP62CL	BCAM	-0.32142	0.437559
IFI16	BCAM	-0.32147	0.437484
EXD3	BCAM	-0.321559	0.43735
ARL4C	BCAM	-0.321628	0.437246
PLN	BCAM	-0.321658	0.437201
LOC153684	BCAM	-0.321765	0.437039
IYD	BCAM	-0.321855	0.436903
MTRNR2L7	BCAM	-0.322126	0.436495
AFAP1L2	BCAM	-0.322183	0.43641
KLHL24	BCAM	-0.322216	0.436359
GALNT16	BCAM	-0.322254	0.436302
PIM1	BCAM	-0.322485	0.435955
AP1G2	BCAM	-0.322488	0.435949
IGFBP4	BCAM	-0.322514	0.435911
DDHD1	BCAM	-0.322619	0.435752
CCNO	BCAM	-0.32271	0.435616
USP42	BCAM	-0.322712	0.435613
TTC30A	BCAM	-0.322755	0.435547
RGS20	BCAM	-0.322783	0.435506
MARVELD2	BCAM	-0.32285	0.435404
RPE65	BCAM	-0.322987	0.435199
OR10AD1	BCAM	-0.323031	0.435133
C1RL-AS1	BCAM	-0.323115	0.435006
NUBP2	BCAM	-0.323221	0.434847
BLOC1S4	BCAM	-0.323352	0.43465
WWOX	BCAM	-0.323409	0.434564
PRR23C	BCAM	-0.323546	0.434358
HOXB3	BCAM	-0.323572	0.43432
PCBP1	BCAM	-0.323574	0.434316
CACNA1C	BCAM	-0.323696	0.434133
IPMK	BCAM	-0.323773	0.434018
CNKSR3	BCAM	-0.323836	0.433923
ZNF276	BCAM	-0.323853	0.433898
LOC81691	BCAM	-0.323987	0.433695
ZNF733P	BCAM	-0.324072	0.433569
HLA-E	BCAM	-0.324235	0.433323
CARD10	BCAM	-0.324453	0.432997
C17orf53	BCAM	-0.324459	0.432988
LOC283688	BCAM	-0.324479	0.432958
GSPT2	BCAM	-0.324605	0.432769
USP16	BCAM	-0.324614	0.432755
UPB1	BCAM	-0.324619	0.432748
POGLUT1	BCAM	-0.324709	0.432612
LOC100130581	BCAM	-0.324749	0.432552
TRMT2A	BCAM	-0.324822	0.432442
ACIN1	BCAM	-0.324851	0.432398
PABPC3	BCAM	-0.324892	0.432338
MAD2L1	BCAM	-0.325032	0.432127
GSK3A	BCAM	-0.325032	0.432127
CCDC71L	BCAM	-0.325082	0.432053
CGB5	BCAM	-0.325086	0.432046
TBC1D3F	BCAM	-0.325199	0.431877
SERPINA1	BCAM	-0.325225	0.431839
GNRH1	BCAM	-0.325233	0.431825
DCAF16	BCAM	-0.325341	0.431663
VEGFC	BCAM	-0.325383	0.431602
GSTTP2	BCAM	-0.325517	0.431401
FAM86EP	BCAM	-0.325517	0.4314
SELPLG	BCAM	-0.32556	0.431336
RAB11FIP2	BCAM	-0.325624	0.431239
LOC144486	BCAM	-0.325683	0.431151
LOC158435	BCAM	-0.325821	0.430945
DLG2	BCAM	-0.325832	0.430928
SLC23A3	BCAM	-0.326061	0.430586
TMEM39B	BCAM	-0.326065	0.430579
RUNX1	BCAM	-0.32609	0.430542
HSPB7	BCAM	-0.3262	0.430377
NAP1L3	BCAM	-0.326434	0.430027
IGFBP5	BCAM	-0.326446	0.430009
FCRLA	BCAM	-0.326498	0.429931
FAM49A	BCAM	-0.326525	0.42989
LPIN3	BCAM	-0.326599	0.42978
VAC14	BCAM	-0.326688	0.429646
C12orf57	BCAM	-0.326748	0.429557
2021-09-11	BCAM	-0.326795	0.429487
DTNB	BCAM	-0.326801	0.429477
PEAK1	BCAM	-0.326837	0.429424
LGMN	BCAM	-0.326864	0.429384
BRD4	BCAM	-0.326878	0.429362
BCAT2	BCAM	-0.326891	0.429344
AFG3L1P	BCAM	-0.326983	0.429205
PHLDA3	BCAM	-0.326988	0.429198
C16orf70	BCAM	-0.326998	0.429183
EGOT	BCAM	-0.327048	0.429109
IRF8	BCAM	-0.327182	0.428909
PI4K2A	BCAM	-0.327197	0.428885
DDO	BCAM	-0.327229	0.428838
PDE7B	BCAM	-0.327306	0.428723
LOC100131564	BCAM	-0.327319	0.428703
LOC100133161	BCAM	-0.327625	0.428246
PIP4K2B	BCAM	-0.327626	0.428244
RAP2B	BCAM	-0.327658	0.428196
COL2A1	BCAM	-0.32768	0.428164
ANKRD29	BCAM	-0.327804	0.427978
NDUFA13	BCAM	-0.327907	0.427825
CMAHP	BCAM	-0.327952	0.427758
PSMB11	BCAM	-0.327956	0.427752
EIF3K	BCAM	-0.328076	0.427572
INMT	BCAM	-0.328125	0.427499
ABHD14A-ACY1	BCAM	-0.328151	0.42746
CEBPG	BCAM	-0.328165	0.427439
HAVCR1P1	BCAM	-0.328276	0.427274
QSER1	BCAM	-0.328335	0.427186
SLC26A7	BCAM	-0.328381	0.427117
TMEM185A	BCAM	-0.328624	0.426755
MFAP3L	BCAM	-0.328627	0.426749
TMF1	BCAM	-0.328666	0.426692
HIATL2	BCAM	-0.328729	0.426598
SIRT6	BCAM	-0.328771	0.426535
FCHO2	BCAM	-0.328792	0.426503
ZMIZ2	BCAM	-0.328953	0.426264
GIMAP7	BCAM	-0.329061	0.426103
DMBX1	BCAM	-0.329104	0.426038
PTPN9	BCAM	-0.329147	0.425974
CHST5	BCAM	-0.329172	0.425937
GPR143	BCAM	-0.329247	0.425825
PATL2	BCAM	-0.329277	0.425781
LOC440354	BCAM	-0.329371	0.425641
RELL2	BCAM	-0.329436	0.425543
LOC283299	BCAM	-0.329487	0.425468
BOLA3-AS1	BCAM	-0.329589	0.425316
KCNIP2	BCAM	-0.329599	0.425301
ZC3H6	BCAM	-0.329719	0.425123
MEGF9	BCAM	-0.329797	0.425007
TAGLN	BCAM	-0.329986	0.424725
FIZ1	BCAM	-0.330186	0.424427
TUBGCP6	BCAM	-0.330217	0.424381
TMEM206	BCAM	-0.33036	0.424168
RFC4	BCAM	-0.330457	0.424024
ZNF839	BCAM	-0.330584	0.423834
LTBP3	BCAM	-0.330588	0.423828
SPTBN4	BCAM	-0.330784	0.423537
P2RY11	BCAM	-0.330793	0.423523
ITGBL1	BCAM	-0.330975	0.423253
ZBTB3	BCAM	-0.331045	0.423149
NIT2	BCAM	-0.331116	0.423044
PPP1R13B	BCAM	-0.331145	0.423
SPRY3	BCAM	-0.331419	0.422593
LOC100505687	BCAM	-0.331478	0.422506
LOC642236	BCAM	-0.331585	0.422346
ZFAND5	BCAM	-0.331586	0.422345
C8orf42	BCAM	-0.331612	0.422307
GRM4	BCAM	-0.331659	0.422237
TRAPPC11	BCAM	-0.331667	0.422225
GSTT2	BCAM	-0.331727	0.422136
LYPLAL1	BCAM	-0.33174	0.422117
C19orf71	BCAM	-0.331809	0.422014
RBM11	BCAM	-0.331907	0.421868
ENKUR	BCAM	-0.33196	0.42179
ENTPD3-AS1	BCAM	-0.331993	0.421741
CAMK2G	BCAM	-0.332074	0.42162
JTB	BCAM	-0.332211	0.421416
NTN4	BCAM	-0.332271	0.421328
RNF165	BCAM	-0.332393	0.421147
NPDC1	BCAM	-0.332503	0.420985
LOC440600	BCAM	-0.332715	0.420669
CCDC125	BCAM	-0.33283	0.420499
PMM2	BCAM	-0.333015	0.420225
SPAG5-AS1	BCAM	-0.333079	0.42013
ZWINT	BCAM	-0.333297	0.419807
DKFZp686O1327	BCAM	-0.333335	0.419751
DNAJC9	BCAM	-0.333546	0.419437
RABGEF1	BCAM	-0.333624	0.419322
EPCAM	BCAM	-0.333643	0.419295
TMEM8B	BCAM	-0.333671	0.419253
LOC285758	BCAM	-0.333714	0.41919
RP1L1	BCAM	-0.333739	0.419152
UBE2Q1	BCAM	-0.333745	0.419144
MYLK	BCAM	-0.333809	0.419049
NOL9	BCAM	-0.333828	0.419021
PGAM5	BCAM	-0.333965	0.418818
OPCML	BCAM	-0.334079	0.41865
PRSS27	BCAM	-0.334148	0.418546
ACVRL1	BCAM	-0.334319	0.418295
AAED1	BCAM	-0.334803	0.417578
SAPCD2	BCAM	-0.334812	0.417565
SKAP1	BCAM	-0.334841	0.417522
FAM64A	BCAM	-0.334888	0.417452
ANP32B	BCAM	-0.335036	0.417233
CD81	BCAM	-0.335268	0.416892
PDE4D	BCAM	-0.33541	0.416682
LOC150935	BCAM	-0.335476	0.416584
MEG3	BCAM	-0.335597	0.416406
NSUN6	BCAM	-0.335662	0.41631
PAPOLA	BCAM	-0.335692	0.416265
LINC00114	BCAM	-0.335914	0.415938
C2orf44	BCAM	-0.335941	0.415898
UCK2	BCAM	-0.336086	0.415683
EFHB	BCAM	-0.336111	0.415647
GOLGA6L9	BCAM	-0.336122	0.415631
RAB33A	BCAM	-0.336257	0.415431
LINC00665	BCAM	-0.336275	0.415405
PON2	BCAM	-0.336282	0.415395
KLF16	BCAM	-0.336395	0.415228
ZNHIT3	BCAM	-0.336644	0.41486
KIT	BCAM	-0.336682	0.414804
KIF11	BCAM	-0.336723	0.414744
CCDC40	BCAM	-0.33679	0.414645
PQLC1	BCAM	-0.336813	0.414612
KIAA0040	BCAM	-0.336879	0.414514
TSPAN14	BCAM	-0.33703	0.414291
ABLIM2	BCAM	-0.337066	0.414238
ZSCAN22	BCAM	-0.337088	0.414206
MTRNR2L1	BCAM	-0.337229	0.413999
KLF6	BCAM	-0.337279	0.413926
C10orf10	BCAM	-0.337354	0.413814
ATP5SL	BCAM	-0.337384	0.413771
C11orf74	BCAM	-0.337459	0.41366
PHKG1	BCAM	-0.337463	0.413655
RBM28	BCAM	-0.337719	0.413278
AMH	BCAM	-0.337788	0.413175
CASC5	BCAM	-0.337805	0.413151
HIATL1	BCAM	-0.337912	0.412994
ATF1	BCAM	-0.338166	0.41262
TTC39A	BCAM	-0.338171	0.412613
SIK3	BCAM	-0.338269	0.412468
NAAA	BCAM	-0.338306	0.412413
KCTD1	BCAM	-0.338335	0.412371
GRSF1	BCAM	-0.338399	0.412277
COX19	BCAM	-0.338414	0.412255
AGMAT	BCAM	-0.338437	0.412221
PCDHGB8P	BCAM	-0.338525	0.412091
CAMP	BCAM	-0.338756	0.411752
POP7	BCAM	-0.338919	0.411513
PTPN18	BCAM	-0.338938	0.411485
LRRC29	BCAM	-0.338968	0.41144
RGPD8	BCAM	-0.339049	0.411323
MYBBP1A	BCAM	-0.339073	0.411286
AGPAT5	BCAM	-0.33908	0.411277
CIC	BCAM	-0.33943	0.410762
TOPBP1	BCAM	-0.339491	0.410672
SSH2	BCAM	-0.339527	0.41062
PC	BCAM	-0.339676	0.410402
POLR3F	BCAM	-0.339723	0.410333
GOLGA2P5	BCAM	-0.33976	0.410278
SRP19	BCAM	-0.339987	0.409946
HIST1H4J	BCAM	-0.339988	0.409943
ST3GAL1	BCAM	-0.34003	0.409883
OXCT2	BCAM	-0.340059	0.40984
C2orf61	BCAM	-0.340062	0.409836
LCT	BCAM	-0.340094	0.409788
FCAR	BCAM	-0.340121	0.409748
KIAA0319L	BCAM	-0.340124	0.409744
D2HGDH	BCAM	-0.340269	0.409531
DEK	BCAM	-0.340277	0.409519
KLHL34	BCAM	-0.340287	0.409505
IDI2-AS1	BCAM	-0.340361	0.409397
KRT14	BCAM	-0.340493	0.409203
TMC1	BCAM	-0.340526	0.409155
ARL13B	BCAM	-0.340642	0.408985
C9orf84	BCAM	-0.340693	0.40891
CCNI	BCAM	-0.340773	0.408793
LOC388152	BCAM	-0.340786	0.408774
GCHFR	BCAM	-0.340798	0.408756
IP6K2	BCAM	-0.340876	0.408642
C16orf72	BCAM	-0.340885	0.408629
LILRP2	BCAM	-0.340962	0.408516
BMPR1A	BCAM	-0.340982	0.408487
AQP7P1	BCAM	-0.34122	0.408139
LINC00265	BCAM	-0.341269	0.408067
NADK	BCAM	-0.341337	0.407967
PMS1	BCAM	-0.341343	0.407958
WHAMM	BCAM	-0.341788	0.407307
ACSM3	BCAM	-0.341822	0.407258
LYNX1	BCAM	-0.341893	0.407155
SCNN1D	BCAM	-0.341931	0.407098
WASH1	BCAM	-0.342127	0.406812
HP1BP3	BCAM	-0.342343	0.406496
LINC00662	BCAM	-0.342365	0.406464
LRRC8B	BCAM	-0.342372	0.406454
A2ML1	BCAM	-0.34243	0.406369
UBA1	BCAM	-0.342503	0.406263
ZADH2	BCAM	-0.342825	0.405793
IL12RB1	BCAM	-0.342889	0.405699
KCNN2	BCAM	-0.342916	0.40566
ADAMTS2	BCAM	-0.342932	0.405635
GIGYF1	BCAM	-0.342992	0.405548
PARP14	BCAM	-0.342999	0.405539
ZNF830	BCAM	-0.343111	0.405374
CD7	BCAM	-0.343158	0.405306
SLC12A3	BCAM	-0.343158	0.405306
GPR112	BCAM	-0.343213	0.405225
TTYH3	BCAM	-0.343221	0.405215
MRPL14	BCAM	-0.34324	0.405186
RAB19	BCAM	-0.343316	0.405076
EIF2AK4	BCAM	-0.343361	0.405009
MYCL1	BCAM	-0.34337	0.404996
CDKN1A	BCAM	-0.343447	0.404884
RTF1	BCAM	-0.343481	0.404834
GABPB1-AS1	BCAM	-0.343538	0.404751
XPO1	BCAM	-0.34359	0.404676
POLR3C	BCAM	-0.343619	0.404633
SMAD5-AS1	BCAM	-0.343674	0.404553
DMRT3	BCAM	-0.343692	0.404527
MTOR-AS1	BCAM	-0.343928	0.404183
GEMIN7	BCAM	-0.343987	0.404097
SPATS2L	BCAM	-0.344029	0.404036
CLN8	BCAM	-0.344073	0.403971
HLA-DRB1	BCAM	-0.344154	0.403854
U2AF1L4	BCAM	-0.344295	0.403648
C4orf33	BCAM	-0.344442	0.403433
UPP1	BCAM	-0.34465	0.403131
AMIGO3	BCAM	-0.344688	0.403077
TSR1	BCAM	-0.344828	0.402872
MCM3AP	BCAM	-0.34485	0.40284
CYP4V2	BCAM	-0.344901	0.402765
SPATA17	BCAM	-0.344998	0.402625
ZBTB10	BCAM	-0.345141	0.402416
SWSAP1	BCAM	-0.345197	0.402334
CEP63	BCAM	-0.34526	0.402243
DAPK1	BCAM	-0.345461	0.401951
EPHX1	BCAM	-0.345491	0.401908
MAGEB10	BCAM	-0.345738	0.401548
MRPL48	BCAM	-0.345752	0.401528
GGA1	BCAM	-0.345772	0.401499
AFAP1L1	BCAM	-0.345856	0.401377
ARSB	BCAM	-0.345858	0.401374
DLGAP1-AS5	BCAM	-0.345967	0.401216
LOC100616530	BCAM	-0.34598	0.401197
ATPBD4	BCAM	-0.346066	0.401072
GNAL	BCAM	-0.34607	0.401067
CLEC19A	BCAM	-0.34609	0.401037
PHLPP2	BCAM	-0.346103	0.401019
PLEKHG4	BCAM	-0.346231	0.400833
KIF2C	BCAM	-0.34625	0.400804
ALG13	BCAM	-0.346279	0.400762
OR7E24	BCAM	-0.346422	0.400554
SOD3	BCAM	-0.346422	0.400554
PRRC2C	BCAM	-0.346438	0.400532
KCNJ9	BCAM	-0.346441	0.400528
SVIP	BCAM	-0.346457	0.400503
A2M	BCAM	-0.346486	0.400461
ADCY6	BCAM	-0.346823	0.399972
GPN2	BCAM	-0.347054	0.399638
PRELP	BCAM	-0.347098	0.399574
JUND	BCAM	-0.34726	0.399338
KDM8	BCAM	-0.347289	0.399297
S100B	BCAM	-0.347293	0.399291
SPON1	BCAM	-0.347325	0.399245
LOC100129316	BCAM	-0.347326	0.399242
MYH7B	BCAM	-0.347443	0.399074
VMO1	BCAM	-0.347603	0.398841
PVRL1	BCAM	-0.347619	0.398818
ERMAP	BCAM	-0.347621	0.398816
RILPL1	BCAM	-0.347702	0.398698
INGX	BCAM	-0.347777	0.39859
GATSL1	BCAM	-0.348001	0.398265
GATSL2	BCAM	-0.348001	0.398265
S100A13	BCAM	-0.348038	0.398211
NMNAT1	BCAM	-0.348113	0.398103
LMNB2	BCAM	-0.348133	0.398073
NACAD	BCAM	-0.34818	0.398006
MAP2	BCAM	-0.348323	0.397799
LOC606724	BCAM	-0.34834	0.397773
DNAJC27-AS1	BCAM	-0.348486	0.397563
DDX24	BCAM	-0.348526	0.397505
MTRNR2L2	BCAM	-0.348542	0.397481
LEMD2	BCAM	-0.348544	0.397478
TRA2B	BCAM	-0.348593	0.397408
RBBP5	BCAM	-0.348596	0.397403
VWA8-AS1	BCAM	-0.348628	0.397357
TRAPPC4	BCAM	-0.34881	0.397094
FOXJ2	BCAM	-0.348893	0.396974
MTRNR2L4	BCAM	-0.349069	0.396719
GLCCI1	BCAM	-0.349285	0.396407
CRTC2	BCAM	-0.349293	0.396396
LSM11	BCAM	-0.349303	0.396381
LOC100288842	BCAM	-0.349383	0.396266
AGPAT4	BCAM	-0.349432	0.396195
HSF5	BCAM	-0.349538	0.396041
SPRY1	BCAM	-0.349658	0.395869
CYP4Z2P	BCAM	-0.349678	0.395839
FAF2	BCAM	-0.349854	0.395585
PAF1	BCAM	-0.349911	0.395503
FAM83F	BCAM	-0.350019	0.395346
PHC2	BCAM	-0.350246	0.39502
CEP135	BCAM	-0.350247	0.395017
NR6A1	BCAM	-0.35032	0.394912
MTRNR2L6	BCAM	-0.350357	0.394859
MRI1	BCAM	-0.350367	0.394845
TRIM61	BCAM	-0.350447	0.394729
METTL8	BCAM	-0.350485	0.394674
HSPA7	BCAM	-0.350511	0.394637
AGAP4	BCAM	-0.350664	0.394416
LAMP2	BCAM	-0.350688	0.394381
PDZD8	BCAM	-0.350712	0.394347
GEMIN6	BCAM	-0.350842	0.39416
CRTAM	BCAM	-0.350921	0.394046
CCDC178	BCAM	-0.350941	0.394017
MSH6	BCAM	-0.350985	0.393953
LAMC1	BCAM	-0.350987	0.39395
FAM71F2	BCAM	-0.351037	0.393878
AFAP1-AS1	BCAM	-0.351037	0.393878
ATXN3	BCAM	-0.351186	0.393664
SRSF8	BCAM	-0.351187	0.393662
TENC1	BCAM	-0.351235	0.393593
ETV4	BCAM	-0.351263	0.393553
CCDC70	BCAM	-0.35134	0.393442
RUSC1-AS1	BCAM	-0.35138	0.393384
PWRN2	BCAM	-0.351398	0.393359
RNF217	BCAM	-0.351456	0.393275
DUSP15	BCAM	-0.351462	0.393266
PGAP1	BCAM	-0.35157	0.39311
PGM5	BCAM	-0.351831	0.392735
ERLEC1	BCAM	-0.352003	0.392487
QDPR	BCAM	-0.352162	0.392258
GJA4	BCAM	-0.352452	0.391841
POM121L4P	BCAM	-0.352478	0.391803
NGFR	BCAM	-0.352495	0.391779
MPP5	BCAM	-0.352513	0.391754
MEF2D	BCAM	-0.352526	0.391735
CNTNAP3	BCAM	-0.35262	0.391599
ZNF10	BCAM	-0.352632	0.391582
SIRPB1	BCAM	-0.352725	0.391449
SNX18	BCAM	-0.352804	0.391335
PPYR1	BCAM	-0.352895	0.391204
DYDC2	BCAM	-0.352908	0.391186
PSG4	BCAM	-0.352909	0.391184
FAU	BCAM	-0.353118	0.390884
SOBP	BCAM	-0.353208	0.390754
C6orf170	BCAM	-0.35333	0.390579
BMP2K	BCAM	-0.353567	0.390239
DEFB1	BCAM	-0.353631	0.390147
SPTY2D1-AS1	BCAM	-0.35388	0.38979
SKI	BCAM	-0.353922	0.389729
IER3	BCAM	-0.354013	0.389598
BOLA2	BCAM	-0.354036	0.389566
BOLA2B	BCAM	-0.354036	0.389566
KALRN	BCAM	-0.354062	0.389528
ADAMTS9-AS2	BCAM	-0.354063	0.389527
RPS14	BCAM	-0.354119	0.389446
MAP4K2	BCAM	-0.35422	0.389301
KIAA1210	BCAM	-0.354221	0.389301
PRADC1	BCAM	-0.35431	0.389174
PAMR1	BCAM	-0.35437	0.389087
ESRRA	BCAM	-0.354404	0.389038
LOC100505659	BCAM	-0.354585	0.388778
SQLE	BCAM	-0.354603	0.388753
HCN3	BCAM	-0.35469	0.388629
KRT16P1	BCAM	-0.354746	0.388547
RASGRP4	BCAM	-0.354836	0.38842
CEP41	BCAM	-0.354888	0.388344
SCG3	BCAM	-0.354891	0.38834
SPARCL1	BCAM	-0.354907	0.388317
RNF19B	BCAM	-0.354999	0.388186
RGS10	BCAM	-0.355057	0.388103
NFE2L3	BCAM	-0.355143	0.387979
LOC150185	BCAM	-0.355251	0.387825
TEP1	BCAM	-0.355321	0.387724
BCOR	BCAM	-0.355329	0.387713
DMWD	BCAM	-0.35539	0.387626
FGFRL1	BCAM	-0.355754	0.387105
CPLX3	BCAM	-0.355758	0.387099
DUSP5P1	BCAM	-0.356089	0.386626
ZDHHC7	BCAM	-0.356196	0.386474
EMD	BCAM	-0.356276	0.386358
RRP7B	BCAM	-0.356298	0.386327
SCARNA2	BCAM	-0.356333	0.386277
CCDC138	BCAM	-0.356546	0.385973
LMOD3	BCAM	-0.356548	0.385971
MARK2P9	BCAM	-0.356703	0.385748
ACSM1	BCAM	-0.356744	0.38569
PRSS8	BCAM	-0.35682	0.385581
CEP57	BCAM	-0.356852	0.385535
AGPAT9	BCAM	-0.356858	0.385527
RAPGEFL1	BCAM	-0.35686	0.385524
EXOC3	BCAM	-0.356875	0.385504
BEGAIN	BCAM	-0.356936	0.385416
LOC100133091	BCAM	-0.356955	0.385388
TRIM45	BCAM	-0.35705	0.385253
LRTOMT	BCAM	-0.357318	0.384871
CDNF	BCAM	-0.357355	0.384818
PSTK	BCAM	-0.35737	0.384796
UGT1A7	BCAM	-0.357504	0.384606
CCDC18	BCAM	-0.357527	0.384573
STX8	BCAM	-0.357539	0.384556
PLA2G4E	BCAM	-0.357571	0.384509
SLC22A16	BCAM	-0.357646	0.384402
AIDA	BCAM	-0.35768	0.384355
GAST	BCAM	-0.357724	0.384292
SOCS2	BCAM	-0.357837	0.38413
COLQ	BCAM	-0.357855	0.384104
PSMD2	BCAM	-0.357916	0.384018
MEF2A	BCAM	-0.357954	0.383964
PTPN11	BCAM	-0.357978	0.38393
TMEM74	BCAM	-0.358003	0.383894
TRPC6	BCAM	-0.358005	0.383891
OR7E156P	BCAM	-0.358061	0.383811
TCF7	BCAM	-0.358119	0.383729
C14orf119	BCAM	-0.358218	0.383587
FAM161A	BCAM	-0.358228	0.383574
MYCBPAP	BCAM	-0.35825	0.383542
CLN5	BCAM	-0.358324	0.383437
VEGFB	BCAM	-0.358341	0.383413
CHKB-CPT1B	BCAM	-0.358356	0.383391
USP8	BCAM	-0.358493	0.383195
ARPC4-TTLL3	BCAM	-0.358686	0.382921
ZNF321P	BCAM	-0.358844	0.382697
DNAJC1	BCAM	-0.358921	0.382587
ADRBK2	BCAM	-0.359244	0.382127
IFLTD1	BCAM	-0.359312	0.38203
FAM120AOS	BCAM	-0.359434	0.381857
MYOF	BCAM	-0.359553	0.381687
LOC439994	BCAM	-0.359597	0.381625
GOLGA4	BCAM	-0.359664	0.381531
LOC100129480	BCAM	-0.359683	0.381503
MAB21L1	BCAM	-0.359751	0.381406
CHRFAM7A	BCAM	-0.35981	0.381323
ZFP42	BCAM	-0.359907	0.381184
SEMA3B	BCAM	-0.359913	0.381177
PRR11	BCAM	-0.360023	0.38102
ANKRD16	BCAM	-0.360214	0.380748
IFIT3	BCAM	-0.360319	0.380599
LOC100287042	BCAM	-0.360352	0.380553
CNOT11	BCAM	-0.360373	0.380523
LOC100289511	BCAM	-0.360412	0.380467
GPR1	BCAM	-0.360538	0.380289
YIPF6	BCAM	-0.360578	0.380232
B3GALT2	BCAM	-0.360646	0.380135
COMMD4	BCAM	-0.360726	0.380021
CCDC126	BCAM	-0.36093	0.379733
CNIH3	BCAM	-0.361032	0.379588
ETV5	BCAM	-0.361091	0.379504
CCDC8	BCAM	-0.361152	0.379417
ZNF429	BCAM	-0.361235	0.3793
PKDREJ	BCAM	-0.361315	0.379187
GPX3	BCAM	-0.361353	0.379133
HIVEP1	BCAM	-0.361355	0.37913
GLI4	BCAM	-0.3614	0.379066
JAKMIP2	BCAM	-0.361455	0.378989
DENND1B	BCAM	-0.361506	0.378916
ARL5B	BCAM	-0.361518	0.378899
APOBEC3B	BCAM	-0.361706	0.378632
RBM33	BCAM	-0.361754	0.378565
C20orf195	BCAM	-0.361766	0.378548
TAB2	BCAM	-0.36178	0.378528
FLJ42393	BCAM	-0.36212	0.378047
ATOX1	BCAM	-0.362146	0.378009
ZCCHC6	BCAM	-0.362323	0.377759
PCSK5	BCAM	-0.362479	0.377538
LOC100129931	BCAM	-0.362542	0.37745
EDNRB	BCAM	-0.362633	0.377321
CST3	BCAM	-0.362712	0.377209
FGF14-AS2	BCAM	-0.36281	0.37707
MPP4	BCAM	-0.362816	0.377061
SLC22A7	BCAM	-0.362969	0.376845
LOC440028	BCAM	-0.36303	0.376759
CLDN20	BCAM	-0.36312	0.376632
FRMD8	BCAM	-0.363145	0.376597
L3MBTL3	BCAM	-0.363228	0.37648
TMEM53	BCAM	-0.363273	0.376416
HIC2	BCAM	-0.363278	0.376408
TUBB4A	BCAM	-0.363383	0.376261
CLMP	BCAM	-0.363531	0.376052
IL23A	BCAM	-0.363543	0.376035
SPTSSA	BCAM	-0.363679	0.375842
DCTPP1	BCAM	-0.363713	0.375795
EIF3A	BCAM	-0.363778	0.375703
FCN3	BCAM	-0.363788	0.375689
C3orf52	BCAM	-0.364009	0.375376
BAG6	BCAM	-0.364055	0.375311
NDUFV1	BCAM	-0.364146	0.375183
MPC1	BCAM	-0.364206	0.375099
TACC2	BCAM	-0.364308	0.374955
CFTR	BCAM	-0.36443	0.374783
BTBD18	BCAM	-0.364465	0.374734
UACA	BCAM	-0.36468	0.374431
SAA1	BCAM	-0.364769	0.374304
CAPZB	BCAM	-0.364801	0.37426
SYNJ1	BCAM	-0.364883	0.374144
HARS2	BCAM	-0.364981	0.374007
TTLL10	BCAM	-0.365024	0.373946
POLD4	BCAM	-0.365031	0.373936
ARNTL	BCAM	-0.365067	0.373885
RGS16	BCAM	-0.365119	0.373812
KRT13	BCAM	-0.365142	0.37378
C11orf93	BCAM	-0.365216	0.373675
OR7E12P	BCAM	-0.365281	0.373584
HNRNPUL2-BSCL2	BCAM	-0.365346	0.373492
TOR2A	BCAM	-0.365472	0.373315
NUDT6	BCAM	-0.365546	0.373211
RPL36A	BCAM	-0.365681	0.373021
ZBTB20	BCAM	-0.366038	0.372519
IL22RA1	BCAM	-0.366206	0.372282
TCTEX1D4	BCAM	-0.366232	0.372246
SART3	BCAM	-0.366396	0.372015
CHAC2	BCAM	-0.366433	0.371963
SLC25A5	BCAM	-0.366541	0.371812
ZNF100	BCAM	-0.366563	0.371781
NETO2	BCAM	-0.366597	0.371733
SPRYD3	BCAM	-0.366607	0.371719
FILIP1	BCAM	-0.36675	0.371518
LINC00857	BCAM	-0.366819	0.371421
GMNN	BCAM	-0.367048	0.371099
SRRM4	BCAM	-0.367195	0.370893
PCBP2	BCAM	-0.367319	0.370719
DZIP1	BCAM	-0.367381	0.370632
FITM1	BCAM	-0.367392	0.370617
NPAS3	BCAM	-0.367527	0.370428
FLJ31813	BCAM	-0.367619	0.370298
SHARPIN	BCAM	-0.367626	0.370289
GPR68	BCAM	-0.367676	0.370218
POMT2	BCAM	-0.367812	0.370027
LRP6	BCAM	-0.367816	0.370023
WNK3	BCAM	-0.367847	0.369978
MAFB	BCAM	-0.367886	0.369924
KIAA1407	BCAM	-0.368149	0.369555
LOC283856	BCAM	-0.368176	0.369517
CDHR1	BCAM	-0.368184	0.369506
MEP1B	BCAM	-0.368212	0.369467
MXD4	BCAM	-0.368287	0.369363
MBD6	BCAM	-0.36832	0.369315
RPUSD1	BCAM	-0.368322	0.369313
C7orf53	BCAM	-0.368324	0.36931
AFF3	BCAM	-0.368466	0.369111
PCOLCE2	BCAM	-0.368478	0.369095
C4orf21	BCAM	-0.368705	0.368777
EXOSC7	BCAM	-0.368743	0.368723
ZMIZ1	BCAM	-0.368848	0.368576
SDF4	BCAM	-0.368872	0.368543
S100A12	BCAM	-0.368885	0.368524
IL17D	BCAM	-0.36889	0.368517
RHPN1-AS1	BCAM	-0.369082	0.36825
CD164L2	BCAM	-0.369097	0.368228
TNK2	BCAM	-0.369298	0.367947
UQCRQ	BCAM	-0.369302	0.367941
DMRTA2	BCAM	-0.369331	0.3679
SAA4	BCAM	-0.369349	0.367875
OGFR	BCAM	-0.369612	0.367508
C16orf59	BCAM	-0.369882	0.367131
TLN1	BCAM	-0.369883	0.36713
FZD3	BCAM	-0.369914	0.367086
ZG16B	BCAM	-0.369957	0.367026
LTK	BCAM	-0.370057	0.366886
FLJ37453	BCAM	-0.370399	0.366409
WDR5	BCAM	-0.37042	0.36638
LYRM4	BCAM	-0.370431	0.366365
AHCYL1	BCAM	-0.370472	0.366307
USP45	BCAM	-0.370497	0.366272
PENK	BCAM	-0.370584	0.36615
LOC151475	BCAM	-0.370674	0.366025
FBXO24	BCAM	-0.370722	0.365958
LOC728537	BCAM	-0.37073	0.365947
DAPK3	BCAM	-0.370736	0.365938
SPHK1	BCAM	-0.370751	0.365918
C1orf173	BCAM	-0.37085	0.365779
ZNF781	BCAM	-0.370935	0.365661
YKT6	BCAM	-0.370949	0.365642
CASC3	BCAM	-0.371003	0.365566
PIWIL2	BCAM	-0.37102	0.365542
SERTAD2	BCAM	-0.371036	0.36552
P2RY6	BCAM	-0.371087	0.365449
KIAA1841	BCAM	-0.371142	0.365373
RALA	BCAM	-0.371156	0.365353
FAM127C	BCAM	-0.371337	0.3651
METTL21B	BCAM	-0.371574	0.36477
CACNA1D	BCAM	-0.371584	0.364757
SNHG15	BCAM	-0.371611	0.364718
OR6Y1	BCAM	-0.371682	0.364619
ADCK5	BCAM	-0.371848	0.364389
KIAA0430	BCAM	-0.371874	0.364352
TSPYL2	BCAM	-0.371998	0.36418
LOC100506599	BCAM	-0.372071	0.364078
LOC399829	BCAM	-0.372152	0.363966
OR1L4	BCAM	-0.372152	0.363966
MAP2K2	BCAM	-0.37218	0.363926
NFATC2IP	BCAM	-0.372211	0.363883
LAYN	BCAM	-0.37227	0.363802
ARAP3	BCAM	-0.37228	0.363787
FANCB	BCAM	-0.372303	0.363755
LOC157381	BCAM	-0.372486	0.363501
PLOD3	BCAM	-0.372541	0.363425
RPL38	BCAM	-0.372577	0.363375
SLC34A3	BCAM	-0.372602	0.36334
LGALS8-AS1	BCAM	-0.372604	0.363337
PRDM14	BCAM	-0.372733	0.363158
ZNF710	BCAM	-0.372841	0.363007
FBLN2	BCAM	-0.372908	0.362914
CAMK1G	BCAM	-0.372924	0.362892
AKR1C1	BCAM	-0.373075	0.362683
FARP1	BCAM	-0.373127	0.36261
SPINK6	BCAM	-0.373136	0.362597
CEP104	BCAM	-0.373228	0.36247
NUDT7	BCAM	-0.373267	0.362415
KCNC4	BCAM	-0.373394	0.362238
KIF1C	BCAM	-0.373593	0.361962
GTPBP6	BCAM	-0.373646	0.361889
PPP2R3C	BCAM	-0.373773	0.361713
FFAR2	BCAM	-0.373809	0.361663
A1BG-AS1	BCAM	-0.373897	0.361541
CRLF1	BCAM	-0.373963	0.361449
THRB	BCAM	-0.374005	0.361391
LOC339807	BCAM	-0.374083	0.361283
IRAK2	BCAM	-0.374227	0.361083
LOC100507156	BCAM	-0.374487	0.360723
KCNAB1	BCAM	-0.374532	0.36066
CDK12	BCAM	-0.374626	0.360531
ASH1L-AS1	BCAM	-0.374627	0.360529
RGPD1	BCAM	-0.374668	0.360472
CEP192	BCAM	-0.374726	0.360392
CLDN10	BCAM	-0.374813	0.360271
MED18	BCAM	-0.374847	0.360224
SRBD1	BCAM	-0.374906	0.360142
ANXA1	BCAM	-0.374986	0.360032
DRG2	BCAM	-0.375263	0.359648
KIAA1328	BCAM	-0.375319	0.35957
EMILIN2	BCAM	-0.37537	0.3595
NCF1B	BCAM	-0.375565	0.35923
IGF1	BCAM	-0.375598	0.359184
KLF4	BCAM	-0.375646	0.359118
OR2A9P	BCAM	-0.375727	0.359006
PYROXD2	BCAM	-0.375757	0.358964
HEIH	BCAM	-0.375801	0.358904
CXCL14	BCAM	-0.375932	0.358723
IDI2	BCAM	-0.376229	0.358313
SHANK3	BCAM	-0.376246	0.358288
PHF13	BCAM	-0.37627	0.358256
FKBP5	BCAM	-0.376309	0.358202
ULBP1	BCAM	-0.376535	0.357889
TAF7	BCAM	-0.376568	0.357844
PNP	BCAM	-0.376601	0.357798
FRG2C	BCAM	-0.376745	0.357599
LOC613037	BCAM	-0.376752	0.35759
RAD1	BCAM	-0.376793	0.357533
CCDC73	BCAM	-0.376822	0.357493
EFR3B	BCAM	-0.376831	0.357481
TCF7L1	BCAM	-0.376963	0.357298
PRG1	BCAM	-0.37699	0.357261
C1orf53	BCAM	-0.377077	0.357142
SNRPF	BCAM	-0.377125	0.357075
LOC100506810	BCAM	-0.377211	0.356957
NFIB	BCAM	-0.377306	0.356826
PHKG2	BCAM	-0.377431	0.356653
ATP11B	BCAM	-0.377534	0.356511
AKR1C2	BCAM	-0.377653	0.356346
LDHAL6B	BCAM	-0.377682	0.356307
WIPI2	BCAM	-0.377714	0.356263
GKAP1	BCAM	-0.377895	0.356013
EIF3J	BCAM	-0.378191	0.355605
FURIN	BCAM	-0.378226	0.355558
LOC100506023	BCAM	-0.378228	0.355554
ZNF878	BCAM	-0.378235	0.355545
LOC100132356	BCAM	-0.378275	0.355491
SPATA18	BCAM	-0.378466	0.355227
RBM14-RBM4	BCAM	-0.378477	0.355212
CITED2	BCAM	-0.378531	0.355138
SPRED1	BCAM	-0.378819	0.354741
OAZ3	BCAM	-0.378902	0.354628
TMEM189	BCAM	-0.378916	0.354608
SUMO1P3	BCAM	-0.379212	0.354202
FRG1	BCAM	-0.379253	0.354144
RABL2B	BCAM	-0.379255	0.354142
PKMYT1	BCAM	-0.379361	0.353996
ZFAND4	BCAM	-0.379482	0.35383
PRPF8	BCAM	-0.379491	0.353817
PRPF40B	BCAM	-0.379539	0.353752
PLD1	BCAM	-0.379599	0.353669
CHST15	BCAM	-0.379614	0.353648
KDM6B	BCAM	-0.379637	0.353617
VIM	BCAM	-0.379674	0.353566
OR5B2	BCAM	-0.380012	0.353103
FLG	BCAM	-0.380045	0.353057
TSPO2	BCAM	-0.38014	0.352926
ZNF286A	BCAM	-0.380149	0.352915
DLGAP4	BCAM	-0.380275	0.352741
NBPF3	BCAM	-0.380385	0.352591
GNG12-AS1	BCAM	-0.380387	0.352588
CRYM-AS1	BCAM	-0.380388	0.352586
AK5	BCAM	-0.380393	0.35258
FAM66C	BCAM	-0.380453	0.352497
CD82	BCAM	-0.380484	0.352454
CDON	BCAM	-0.380586	0.352314
LOC442459	BCAM	-0.380616	0.352274
KLHL21	BCAM	-0.380715	0.352138
PANX1	BCAM	-0.380867	0.35193
STRC	BCAM	-0.380925	0.351849
ZEB1-AS1	BCAM	-0.381008	0.351737
CYP27A1	BCAM	-0.381127	0.351574
KY	BCAM	-0.381247	0.351409
RPS6KA3	BCAM	-0.381279	0.351365
SEC16B	BCAM	-0.381398	0.351202
LRBA	BCAM	-0.381445	0.351138
PKD2	BCAM	-0.381476	0.351095
TMOD3	BCAM	-0.38154	0.351008
HSPB2	BCAM	-0.381618	0.350901
MEIG1	BCAM	-0.381619	0.3509
BCL9L	BCAM	-0.381643	0.350867
CXXC4	BCAM	-0.381658	0.350847
AGMO	BCAM	-0.381659	0.350845
MTRNR2L10	BCAM	-0.381671	0.350828
POLK	BCAM	-0.381677	0.35082
SEC61B	BCAM	-0.381728	0.350751
OR8A1	BCAM	-0.3818	0.350652
PHF12	BCAM	-0.381834	0.350605
SRF	BCAM	-0.381986	0.350397
RIF1	BCAM	-0.382007	0.350369
PKP4	BCAM	-0.382017	0.350356
FAM195A	BCAM	-0.382019	0.350352
SOX5	BCAM	-0.382199	0.350106
PELI3	BCAM	-0.382205	0.350098
ELF3	BCAM	-0.382328	0.349929
CBFB	BCAM	-0.382417	0.349808
PTCHD1	BCAM	-0.382418	0.349807
ADAMTS8	BCAM	-0.382487	0.349713
COPS8	BCAM	-0.382629	0.349518
GFOD2	BCAM	-0.382648	0.349492
MCF2L	BCAM	-0.382674	0.349457
SYDE1	BCAM	-0.382695	0.349429
CWF19L2	BCAM	-0.382771	0.349325
UST	BCAM	-0.382956	0.349072
SETD1A	BCAM	-0.382972	0.34905
SFI1	BCAM	-0.383	0.349013
CEP128	BCAM	-0.383074	0.348911
NR3C1	BCAM	-0.383087	0.348893
JAM2	BCAM	-0.383092	0.348886
PSIP1	BCAM	-0.383134	0.348828
C1orf213	BCAM	-0.383279	0.348631
KIF4B	BCAM	-0.383307	0.348592
CCDC96	BCAM	-0.38337	0.348507
DOC2A	BCAM	-0.383415	0.348446
RFX8	BCAM	-0.383513	0.348312
TK2	BCAM	-0.383654	0.34812
CDKN2A	BCAM	-0.383742	0.348
LINC00486	BCAM	-0.383758	0.347978
OIP5	BCAM	-0.383774	0.347956
PNRC1	BCAM	-0.383777	0.347952
ABL1	BCAM	-0.383843	0.347861
CYP1A2	BCAM	-0.383898	0.347787
FBXL7	BCAM	-0.383952	0.347713
SIRPB2	BCAM	-0.384081	0.347537
RNPEP	BCAM	-0.384235	0.347328
SREBF2	BCAM	-0.384338	0.347188
TMEM175	BCAM	-0.384354	0.347165
NOP9	BCAM	-0.384601	0.34683
KRTCAP2	BCAM	-0.384608	0.34682
RETSAT	BCAM	-0.384952	0.346352
AIMP1	BCAM	-0.384967	0.346331
ZNF865	BCAM	-0.384978	0.346317
ZNF354A	BCAM	-0.385104	0.346145
LOC100130954	BCAM	-0.385233	0.34597
KCNIP4	BCAM	-0.385305	0.345872
PCDHB11	BCAM	-0.385329	0.345839
ARFGEF2	BCAM	-0.385359	0.345798
SCN3B	BCAM	-0.385362	0.345794
SLC37A1	BCAM	-0.385365	0.34579
SLC9A3R1	BCAM	-0.385376	0.345775
NME2	BCAM	-0.385436	0.345694
CDKN2B	BCAM	-0.38544	0.345687
SYNGR3	BCAM	-0.385575	0.345505
CD4	BCAM	-0.385578	0.345501
PLK1	BCAM	-0.385681	0.34536
NAIF1	BCAM	-0.38572	0.345308
NEK3	BCAM	-0.38574	0.34528
NELL2	BCAM	-0.38587	0.345103
RPS7P5	BCAM	-0.386087	0.344809
MEX3A	BCAM	-0.386213	0.344638
DBC1	BCAM	-0.386417	0.344361
RPL35	BCAM	-0.38651	0.344236
PISD	BCAM	-0.386569	0.344155
KIAA1456	BCAM	-0.386606	0.344104
DLAT	BCAM	-0.386612	0.344096
ADIRF	BCAM	-0.386761	0.343894
LSAMP	BCAM	-0.386794	0.34385
GOLPH3	BCAM	-0.386864	0.343754
TYK2	BCAM	-0.386994	0.343579
CLPTM1	BCAM	-0.387029	0.343531
COX4I1	BCAM	-0.387093	0.343445
BRI3	BCAM	-0.387215	0.343279
YTHDC2	BCAM	-0.387267	0.343209
PTCD1	BCAM	-0.387304	0.343159
ENSA	BCAM	-0.387321	0.343135
CTSD	BCAM	-0.387409	0.343016
CXCR3	BCAM	-0.38744	0.342974
C11orf30	BCAM	-0.387476	0.342926
SLC22A15	BCAM	-0.387485	0.342913
C21orf62	BCAM	-0.387507	0.342884
PCDHGB3	BCAM	-0.387654	0.342685
LOC100288198	BCAM	-0.38773	0.342581
LOC115110	BCAM	-0.387736	0.342574
SPAG8	BCAM	-0.387805	0.342481
THUMPD2	BCAM	-0.387917	0.342329
C11orf65	BCAM	-0.387942	0.342295
STK33	BCAM	-0.388135	0.342034
SETDB1	BCAM	-0.388143	0.342023
FAM20A	BCAM	-0.388168	0.34199
WHAMMP2	BCAM	-0.388214	0.341926
TIRAP	BCAM	-0.388372	0.341713
TCTA	BCAM	-0.388431	0.341634
CD320	BCAM	-0.388519	0.341515
NARF	BCAM	-0.388568	0.341448
RLIM	BCAM	-0.388573	0.341441
TMEM132A	BCAM	-0.388591	0.341417
ZNF732	BCAM	-0.3886	0.341404
SETD1B	BCAM	-0.388606	0.341396
ZNF257	BCAM	-0.388644	0.341345
LSM4	BCAM	-0.388803	0.34113
IFNAR2	BCAM	-0.388846	0.341073
NXNL2	BCAM	-0.388853	0.341063
PLEKHG5	BCAM	-0.388895	0.341006
TESK1	BCAM	-0.388912	0.340984
CYP20A1	BCAM	-0.388916	0.340978
PRDM7	BCAM	-0.388924	0.340967
CWC27	BCAM	-0.388955	0.340926
TAB3	BCAM	-0.388979	0.340893
YBX2	BCAM	-0.389167	0.340639
FAM188A	BCAM	-0.389298	0.340462
LOC728190	BCAM	-0.389324	0.340427
FHIT	BCAM	-0.389359	0.34038
GPR32	BCAM	-0.389514	0.340171
IRX4	BCAM	-0.389584	0.340077
LOC100507537	BCAM	-0.389784	0.339807
TFAP2C	BCAM	-0.389842	0.339729
MFAP5	BCAM	-0.389881	0.339676
PCDHGB4	BCAM	-0.389906	0.339642
LINC00202-2	BCAM	-0.389957	0.339574
GRIN2D	BCAM	-0.39004	0.339462
MIR100HG	BCAM	-0.390052	0.339446
PCDHA9	BCAM	-0.390195	0.339253
HLA-DRB6	BCAM	-0.390283	0.339134
LOC100132891	BCAM	-0.390294	0.339119
ALOXE3	BCAM	-0.39031	0.339097
DYNC1I2	BCAM	-0.39035	0.339043
CHD7	BCAM	-0.390427	0.338939
SPOCK3	BCAM	-0.390435	0.33893
CLEC7A	BCAM	-0.390501	0.33884
RRM1	BCAM	-0.390581	0.338732
HOMER3	BCAM	-0.390596	0.338713
HTR2A	BCAM	-0.390628	0.338669
RBPJ	BCAM	-0.390661	0.338625
FAM107B	BCAM	-0.390705	0.338566
DPY19L1	BCAM	-0.390755	0.338498
LOC727896	BCAM	-0.390766	0.338483
ARF5	BCAM	-0.390918	0.33828
MRPL23	BCAM	-0.391013	0.338151
LOC100506746	BCAM	-0.391014	0.33815
MC1R	BCAM	-0.391041	0.338114
DLGAP1-AS1	BCAM	-0.391118	0.338009
CENPP	BCAM	-0.391152	0.337964
C1QTNF3	BCAM	-0.391171	0.337939
CDC42BPB	BCAM	-0.391176	0.337932
KDM2A	BCAM	-0.391247	0.337836
SAMD11	BCAM	-0.391379	0.337659
RNF8	BCAM	-0.391384	0.337652
ADAM11	BCAM	-0.391482	0.337521
DPY19L3	BCAM	-0.391514	0.337477
GLDN	BCAM	-0.39155	0.337429
IDH2	BCAM	-0.391587	0.33738
B4GALT5	BCAM	-0.391622	0.337332
VMAC	BCAM	-0.391826	0.337058
GTF2H5	BCAM	-0.391863	0.337008
KBTBD2	BCAM	-0.392013	0.336806
FAM83A	BCAM	-0.392069	0.336732
IQGAP3	BCAM	-0.392085	0.336711
RBM26	BCAM	-0.392208	0.336545
B3GALT6	BCAM	-0.392334	0.336376
TPCN1	BCAM	-0.392357	0.336346
LEPREL1	BCAM	-0.392417	0.336264
C19orf47	BCAM	-0.39246	0.336207
GUSBP4	BCAM	-0.392614	0.336
PEMT	BCAM	-0.392679	0.335913
ABCA1	BCAM	-0.392755	0.335811
CLCN2	BCAM	-0.392773	0.335787
LOC100128239	BCAM	-0.392778	0.33578
MAP3K6	BCAM	-0.392906	0.335609
SGK2	BCAM	-0.392934	0.335571
ZNF354C	BCAM	-0.392971	0.335522
KIAA1107	BCAM	-0.392974	0.335517
C20orf112	BCAM	-0.393075	0.335382
SLC25A44	BCAM	-0.393075	0.335382
DIO2	BCAM	-0.393118	0.335325
UBOX5	BCAM	-0.393309	0.335068
MSANTD2	BCAM	-0.393317	0.335058
GLIPR1	BCAM	-0.393347	0.335018
MRE11A	BCAM	-0.39335	0.335013
PROP1	BCAM	-0.393621	0.33465
HECA	BCAM	-0.393667	0.334589
TPI1P3	BCAM	-0.393868	0.334319
FARSB	BCAM	-0.393881	0.334302
WHAMMP3	BCAM	-0.393888	0.334293
CRIPAK	BCAM	-0.393961	0.334195
TUB	BCAM	-0.394291	0.333754
MTMR9	BCAM	-0.394296	0.333747
MAFF	BCAM	-0.394538	0.333423
PCDHA11	BCAM	-0.394579	0.333369
ZDHHC24	BCAM	-0.394628	0.333303
PMF1-BGLAP	BCAM	-0.394733	0.333163
ZNF764	BCAM	-0.394754	0.333135
FKBP6	BCAM	-0.394835	0.333027
PDE4B	BCAM	-0.394847	0.333011
MFSD5	BCAM	-0.394962	0.332857
BPHL	BCAM	-0.394994	0.332815
PCF11	BCAM	-0.395159	0.332594
CTBP1	BCAM	-0.395167	0.332583
PRKAR2B	BCAM	-0.395241	0.332485
KIF20B	BCAM	-0.395361	0.332325
DENND4B	BCAM	-0.395403	0.332268
FCRL2	BCAM	-0.395405	0.332265
SPOCK1	BCAM	-0.395418	0.332248
AKIRIN2	BCAM	-0.395446	0.332211
KIAA1257	BCAM	-0.395518	0.332115
RIMKLA	BCAM	-0.395571	0.332045
TIMP4	BCAM	-0.395595	0.332012
IDNK	BCAM	-0.395597	0.33201
ODC1	BCAM	-0.395615	0.331986
SERPINB6	BCAM	-0.395615	0.331985
ASCC3	BCAM	-0.395703	0.331868
TSNARE1	BCAM	-0.395753	0.331801
PREB	BCAM	-0.395759	0.331794
PTPRC	BCAM	-0.395915	0.331586
GYG2P1	BCAM	-0.396124	0.331307
MAP3K11	BCAM	-0.396162	0.331257
CLDN14	BCAM	-0.396225	0.331172
RNF152	BCAM	-0.396238	0.331155
LOC100133920	BCAM	-0.396283	0.331095
MID2	BCAM	-0.396398	0.330942
GP5	BCAM	-0.39654	0.330753
MAPKAPK5	BCAM	-0.396576	0.330705
FOXQ1	BCAM	-0.396698	0.330542
LOC100507462	BCAM	-0.396715	0.330519
HECTD3	BCAM	-0.396931	0.330233
PTPRA	BCAM	-0.396966	0.330186
HYDIN	BCAM	-0.396999	0.330142
KIAA1462	BCAM	-0.397009	0.330129
PAFAH1B3	BCAM	-0.397035	0.330093
OR5B17	BCAM	-0.397069	0.330049
OR5P2	BCAM	-0.397078	0.330036
TMEM178A	BCAM	-0.397098	0.33001
NOS1AP	BCAM	-0.397271	0.32978
MAPRE1	BCAM	-0.397276	0.329773
ATF5	BCAM	-0.397415	0.329589
CSDA	BCAM	-0.397517	0.329452
B3GALT4	BCAM	-0.397551	0.329408
GSG1	BCAM	-0.397692	0.32922
SPDYE6	BCAM	-0.398099	0.32868
MAD1L1	BCAM	-0.398133	0.328634
PIGG	BCAM	-0.398225	0.328513
DHX32	BCAM	-0.398257	0.32847
ZNF462	BCAM	-0.398268	0.328455
DISC1	BCAM	-0.39837	0.32832
LCN2	BCAM	-0.398433	0.328236
MTRNR2L8	BCAM	-0.398506	0.328139
WSCD2	BCAM	-0.398621	0.327987
RBM12B-AS1	BCAM	-0.398695	0.327888
OCEL1	BCAM	-0.398715	0.327863
PPM1H	BCAM	-0.398756	0.327807
MLL2	BCAM	-0.398829	0.327711
ZNF219	BCAM	-0.399013	0.327467
ZNF37A	BCAM	-0.399028	0.327447
SLC25A26	BCAM	-0.399139	0.327301
INSM2	BCAM	-0.399244	0.327161
ANLN	BCAM	-0.399258	0.327143
PATL1	BCAM	-0.399454	0.326882
SESN2	BCAM	-0.399491	0.326834
TRNP1	BCAM	-0.399738	0.326507
ZNF138	BCAM	-0.399793	0.326434
EML6	BCAM	-0.399807	0.326415
HES1	BCAM	-0.399807	0.326415
HPR	BCAM	-0.399811	0.32641
SIGIRR	BCAM	-0.399811	0.32641
ARHGAP23	BCAM	-0.399821	0.326396
POU3F1	BCAM	-0.399918	0.326269
SDR39U1	BCAM	-0.400045	0.3261
PTK6	BCAM	-0.400421	0.325603
TBCA	BCAM	-0.400497	0.325502
LOC100272217	BCAM	-0.400536	0.325452
FAT3	BCAM	-0.400572	0.325404
KLRC3	BCAM	-0.400739	0.325183
MKX	BCAM	-0.400739	0.325183
NAT8L	BCAM	-0.400739	0.325183
GLUD1	BCAM	-0.400756	0.325161
C17orf96	BCAM	-0.400762	0.325153
SLIT2	BCAM	-0.400884	0.324991
RPL21P44	BCAM	-0.400889	0.324985
ADAMTS1	BCAM	-0.400897	0.324975
TMEM65	BCAM	-0.401113	0.324689
ARHGAP6	BCAM	-0.401156	0.324633
ZNF646	BCAM	-0.401377	0.324341
MRPL35	BCAM	-0.401488	0.324194
FAM172BP	BCAM	-0.401558	0.324102
FYB	BCAM	-0.401766	0.323827
ATCAY	BCAM	-0.40179	0.323796
YY2	BCAM	-0.401798	0.323785
ZNF664	BCAM	-0.401835	0.323736
MTBP	BCAM	-0.401945	0.323591
KLHL18	BCAM	-0.402018	0.323496
AKR1B10	BCAM	-0.40202	0.323492
CDKN3	BCAM	-0.402094	0.323395
MSMB	BCAM	-0.402103	0.323383
ZNF843	BCAM	-0.402179	0.323283
SLC37A3	BCAM	-0.402256	0.323182
ARL17A	BCAM	-0.402257	0.32318
CCR6	BCAM	-0.402259	0.323178
SNPH	BCAM	-0.402286	0.323142
TFPI	BCAM	-0.402337	0.323075
TIGD2	BCAM	-0.402417	0.32297
TRABD	BCAM	-0.402547	0.322799
KIF9-AS1	BCAM	-0.402729	0.322559
KTN1-AS1	BCAM	-0.402969	0.322243
LRRC6	BCAM	-0.403089	0.322085
PAK7	BCAM	-0.403179	0.321967
ZBTB45	BCAM	-0.40326	0.32186
PI16	BCAM	-0.403294	0.321816
FLJ46446	BCAM	-0.403326	0.321773
LOC100132741	BCAM	-0.403326	0.321773
TTC3	BCAM	-0.403703	0.321278
ARIH2OS	BCAM	-0.403714	0.321264
UQCRH	BCAM	-0.403798	0.321154
NOD2	BCAM	-0.403829	0.321113
CADM2-AS2	BCAM	-0.403879	0.321047
PROCA1	BCAM	-0.403892	0.321031
RPLP0P2	BCAM	-0.40393	0.320981
EDEM1	BCAM	-0.403997	0.320892
TRIM13	BCAM	-0.404021	0.320861
MRPL51	BCAM	-0.404238	0.320575
ZFP14	BCAM	-0.404303	0.32049
MEF2B	BCAM	-0.404321	0.320466
MIA	BCAM	-0.404427	0.320328
PRX	BCAM	-0.404559	0.320154
GINS4	BCAM	-0.40468	0.319996
FRG2	BCAM	-0.404747	0.319908
LOC100288255	BCAM	-0.404747	0.319908
C7	BCAM	-0.404748	0.319907
HEBP2	BCAM	-0.404778	0.319867
PSMG4	BCAM	-0.404792	0.319849
LOC400958	BCAM	-0.404958	0.319631
TMEM191A	BCAM	-0.405047	0.319515
C10orf118	BCAM	-0.405077	0.319476
PHYH	BCAM	-0.405078	0.319474
NLRP12	BCAM	-0.405118	0.319423
PAWR	BCAM	-0.405226	0.31928
RBAK	BCAM	-0.405447	0.318992
DHX36	BCAM	-0.405473	0.318957
GDAP1L1	BCAM	-0.405578	0.31882
HLA-F	BCAM	-0.405761	0.31858
SSUH2	BCAM	-0.405948	0.318335
AJAP1	BCAM	-0.405976	0.318298
MMP28	BCAM	-0.406056	0.318194
HIST1H1D	BCAM	-0.406169	0.318047
RAD51	BCAM	-0.406209	0.317994
LINC00570	BCAM	-0.406222	0.317977
DET1	BCAM	-0.406251	0.31794
PPM1E	BCAM	-0.406306	0.317867
DNAJC27	BCAM	-0.406336	0.317828
FMNL2	BCAM	-0.406406	0.317737
INTS6	BCAM	-0.406421	0.317718
C17orf85	BCAM	-0.40647	0.317653
PLEKHA4	BCAM	-0.406605	0.317477
GMPR	BCAM	-0.406736	0.317305
FMN1	BCAM	-0.406763	0.31727
NPHP4	BCAM	-0.407025	0.316928
CRYBA1	BCAM	-0.407039	0.316911
C9orf89	BCAM	-0.407173	0.316735
C18orf56	BCAM	-0.407239	0.316649
SLFN14	BCAM	-0.407239	0.316649
ECHDC3	BCAM	-0.407424	0.316408
SLC2A3	BCAM	-0.407426	0.316405
MOCS1	BCAM	-0.407451	0.316372
DYX1C1	BCAM	-0.407687	0.316065
CASK	BCAM	-0.407859	0.315841
RBM22	BCAM	-0.407982	0.315681
LOC100128054	BCAM	-0.408001	0.315655
SLCO1B3	BCAM	-0.408037	0.315608
ZNF341	BCAM	-0.408094	0.315534
NCLN	BCAM	-0.408094	0.315534
TMEM259	BCAM	-0.408106	0.31552
LINC00310	BCAM	-0.408112	0.315511
FRAT2	BCAM	-0.408153	0.315458
LINC00087	BCAM	-0.408308	0.315256
RNF150	BCAM	-0.408309	0.315255
TAF11	BCAM	-0.40832	0.31524
MEOX2	BCAM	-0.408397	0.31514
CXorf38	BCAM	-0.4085	0.315006
HIST1H3D	BCAM	-0.408555	0.314934
MRPS33	BCAM	-0.408562	0.314925
C9orf16	BCAM	-0.408601	0.314875
QRFPR	BCAM	-0.408724	0.314715
CELF2	BCAM	-0.408736	0.314699
KATNA1	BCAM	-0.408772	0.314652
CSAD	BCAM	-0.408891	0.314498
YBX1	BCAM	-0.408899	0.314487
CRYAA	BCAM	-0.408989	0.31437
MT1M	BCAM	-0.40913	0.314186
LOC100129269	BCAM	-0.409229	0.314057
CYB5RL	BCAM	-0.409251	0.31403
TMEM205	BCAM	-0.409275	0.313999
FBXO42	BCAM	-0.40931	0.313952
EPHB3	BCAM	-0.409342	0.313911
TRAPPC12	BCAM	-0.409392	0.313847
TBCD	BCAM	-0.409434	0.313791
MRPS15	BCAM	-0.409436	0.313789
ATXN1L	BCAM	-0.409466	0.31375
EMX2OS	BCAM	-0.409469	0.313747
RFX3	BCAM	-0.409474	0.31374
DGKQ	BCAM	-0.409476	0.313737
MMP15	BCAM	-0.409499	0.313708
STX1B	BCAM	-0.409557	0.313632
FRZB	BCAM	-0.40958	0.313601
TPR	BCAM	-0.409601	0.313574
PGBD5	BCAM	-0.409841	0.313264
PMS2CL	BCAM	-0.409906	0.313179
CCDC14	BCAM	-0.41002	0.31303
FAM58A	BCAM	-0.410029	0.313019
CYP2C18	BCAM	-0.410119	0.312902
XPO5	BCAM	-0.410167	0.31284
CD8B	BCAM	-0.410288	0.312683
ANXA2P1	BCAM	-0.410518	0.312385
DVL1	BCAM	-0.410562	0.312328
GSTA1	BCAM	-0.410738	0.312099
MSANTD1	BCAM	-0.410767	0.312062
NDUFA1	BCAM	-0.410782	0.312043
BET3L	BCAM	-0.410783	0.312041
LINC00173	BCAM	-0.410885	0.311909
SPTLC3	BCAM	-0.410905	0.311883
SDHAP1	BCAM	-0.410972	0.311797
FBXL8	BCAM	-0.411178	0.31153
FAM129A	BCAM	-0.411214	0.311484
OXR1	BCAM	-0.411247	0.31144
LOC650368	BCAM	-0.411367	0.311285
FAM21C	BCAM	-0.41152	0.311087
ZNF367	BCAM	-0.411595	0.31099
LOC285740	BCAM	-0.411705	0.310848
HIVEP3	BCAM	-0.411712	0.310839
FAT2	BCAM	-0.411863	0.310643
PATZ1	BCAM	-0.411868	0.310637
HMGCS1	BCAM	-0.411871	0.310633
ANKRD50	BCAM	-0.411878	0.310624
C21orf58	BCAM	-0.411892	0.310606
FAM35DP	BCAM	-0.411895	0.310602
SIAH3	BCAM	-0.41206	0.310389
HIST1H2AE	BCAM	-0.41213	0.310299
GLTSCR1	BCAM	-0.412134	0.310293
LOC642366	BCAM	-0.412165	0.310253
CCNB2	BCAM	-0.412165	0.310253
ATAD5	BCAM	-0.41255	0.309756
GLS	BCAM	-0.412564	0.309738
CDK1	BCAM	-0.412653	0.309623
BAZ1A	BCAM	-0.412812	0.309418
LPAL2	BCAM	-0.412944	0.309247
TUBB2A	BCAM	-0.412959	0.309228
DDX52	BCAM	-0.413037	0.309127
RCCD1	BCAM	-0.413075	0.309079
EVI2A	BCAM	-0.413076	0.309077
DMD	BCAM	-0.413163	0.308965
FAM222B	BCAM	-0.413307	0.30878
GTPBP2	BCAM	-0.413339	0.308738
PRIMA1	BCAM	-0.413467	0.308574
IQGAP1	BCAM	-0.413654	0.308333
NKX3-1	BCAM	-0.413739	0.308222
SMAD7	BCAM	-0.413776	0.308175
CCL19	BCAM	-0.413851	0.308079
APOC4	BCAM	-0.413892	0.308026
SMCR8	BCAM	-0.413951	0.30795
MYL5	BCAM	-0.414072	0.307795
DUSP7	BCAM	-0.41408	0.307783
LOH12CR1	BCAM	-0.41409	0.30777
CSNK1G1	BCAM	-0.414157	0.307685
ADCY10P1	BCAM	-0.414229	0.307591
C21orf15	BCAM	-0.414288	0.307516
SLC23A1	BCAM	-0.414472	0.30728
ANKRD66	BCAM	-0.41455	0.307178
LOC100132078	BCAM	-0.41455	0.307178
DGUOK	BCAM	-0.414688	0.307002
DCUN1D3	BCAM	-0.414732	0.306946
DNAH3	BCAM	-0.41475	0.306922
LINC00284	BCAM	-0.414864	0.306775
VPS37B	BCAM	-0.414968	0.306641
SLC35B2	BCAM	-0.415293	0.306224
ARHGAP11A	BCAM	-0.415301	0.306214
LINC00477	BCAM	-0.415339	0.306165
GNAT2	BCAM	-0.415369	0.306127
S100A4	BCAM	-0.415469	0.305998
HIST1H2AM	BCAM	-0.415656	0.305758
NOXRED1	BCAM	-0.41568	0.305727
MIP	BCAM	-0.415805	0.305567
DSPP	BCAM	-0.415931	0.305405
FAM178A	BCAM	-0.415944	0.30539
DOK3	BCAM	-0.41597	0.305356
COX5B	BCAM	-0.416103	0.305185
ADSL	BCAM	-0.416279	0.304959
COX7C	BCAM	-0.416314	0.304914
RBM26-AS1	BCAM	-0.416418	0.304781
TEPP	BCAM	-0.416476	0.304707
OR2L3	BCAM	-0.416576	0.304578
OR51B5	BCAM	-0.416576	0.304578
PNPLA2	BCAM	-0.416622	0.304521
LOC100505839	BCAM	-0.416633	0.304506
SLC22A17	BCAM	-0.416668	0.304461
GADD45G	BCAM	-0.416723	0.30439
PCDHGB1	BCAM	-0.416734	0.304377
LOXL2	BCAM	-0.416897	0.304168
CAPN10	BCAM	-0.41696	0.304088
BMP2	BCAM	-0.417084	0.303928
SLC6A20	BCAM	-0.417169	0.30382
BOC	BCAM	-0.41718	0.303806
GTF2IP1	BCAM	-0.417226	0.303747
KIAA0125	BCAM	-0.417371	0.303561
CPB2-AS1	BCAM	-0.417381	0.303548
DSG3	BCAM	-0.417514	0.303379
SDC3	BCAM	-0.41759	0.303282
MAPK6	BCAM	-0.417646	0.30321
2021-03-02	BCAM	-0.41766	0.303192
ZNF593	BCAM	-0.417715	0.303122
IL17RB	BCAM	-0.417785	0.303033
CTDNEP1	BCAM	-0.417852	0.302947
DPYSL5	BCAM	-0.417881	0.302909
BRWD1	BCAM	-0.417964	0.302804
BDP1	BCAM	-0.418086	0.302648
NEURL4	BCAM	-0.418108	0.30262
C3orf27	BCAM	-0.418263	0.302422
HIST2H2AA3	BCAM	-0.418286	0.302393
HIST2H2AA4	BCAM	-0.418286	0.302393
C19orf12	BCAM	-0.418342	0.302321
VSIG10	BCAM	-0.418423	0.302218
GRIP1	BCAM	-0.418449	0.302185
CHAF1A	BCAM	-0.418493	0.302129
ELMSAN1	BCAM	-0.4185	0.30212
ECHS1	BCAM	-0.418556	0.302049
WDHD1	BCAM	-0.418632	0.301951
GRTP1	BCAM	-0.418674	0.301897
VSX2	BCAM	-0.418729	0.301828
GNG2	BCAM	-0.418753	0.301797
SMC5	BCAM	-0.418858	0.301664
MLEC	BCAM	-0.418947	0.301549
GLYCTK	BCAM	-0.419152	0.301289
DNLZ	BCAM	-0.419188	0.301243
ST8SIA6	BCAM	-0.419201	0.301226
AURKAPS1	BCAM	-0.419296	0.301106
GPR85	BCAM	-0.419315	0.30108
PRAM1	BCAM	-0.419394	0.30098
LOC728323	BCAM	-0.419519	0.300821
RANBP2	BCAM	-0.419561	0.300767
DLX3	BCAM	-0.419572	0.300753
SP100	BCAM	-0.419711	0.300577
MARS2	BCAM	-0.419812	0.300448
PEA15	BCAM	-0.419875	0.300369
NOP58	BCAM	-0.419881	0.300361
HIST1H2BM	BCAM	-0.419902	0.300334
KIF19	BCAM	-0.419902	0.300334
DENND6A	BCAM	-0.41993	0.300298
TUFT1	BCAM	-0.42018	0.29998
HIST2H2BA	BCAM	-0.420371	0.299738
MTA1	BCAM	-0.420609	0.299435
OR2H2	BCAM	-0.420623	0.299417
SPACA4	BCAM	-0.420768	0.299233
MTG1	BCAM	-0.420774	0.299226
NMUR2	BCAM	-0.42078	0.299218
EGFL8	BCAM	-0.420914	0.299048
LOC100129858	BCAM	-0.420979	0.298965
FAM72D	BCAM	-0.421014	0.298921
TM6SF1	BCAM	-0.421019	0.298915
LOC100506655	BCAM	-0.421047	0.298879
LOC100288846	BCAM	-0.421292	0.298568
RPS13	BCAM	-0.421357	0.298485
CPAMD8	BCAM	-0.421368	0.298472
PUS7L	BCAM	-0.421418	0.298408
PPP5D1	BCAM	-0.421597	0.298181
NDUFA9	BCAM	-0.421649	0.298116
SLC25A22	BCAM	-0.421911	0.297783
MID1IP1	BCAM	-0.421956	0.297727
AXIN1	BCAM	-0.422023	0.297641
PAPD7	BCAM	-0.422031	0.297632
KRT23	BCAM	-0.422122	0.297516
ZNF709	BCAM	-0.42224	0.297366
COL28A1	BCAM	-0.422364	0.29721
MARCKS	BCAM	-0.422367	0.297206
CELF6	BCAM	-0.422381	0.297188
SVOPL	BCAM	-0.42242	0.297139
EMBP1	BCAM	-0.422474	0.297071
LOC645752	BCAM	-0.422584	0.296932
SLAMF8	BCAM	-0.422676	0.296815
NT5DC3	BCAM	-0.422774	0.296691
ACD	BCAM	-0.422927	0.296498
NDUFB7	BCAM	-0.422998	0.296407
FUT3	BCAM	-0.423489	0.295788
SNHG12	BCAM	-0.423688	0.295536
KLK7	BCAM	-0.423751	0.295456
MBTPS2	BCAM	-0.423807	0.295386
TNFRSF13B	BCAM	-0.423907	0.29526
C21orf91	BCAM	-0.423929	0.295232
RBFOX3	BCAM	-0.424056	0.295072
ZFYVE20	BCAM	-0.424114	0.294999
TTLL5	BCAM	-0.424122	0.294989
PIGX	BCAM	-0.424314	0.294747
MMRN2	BCAM	-0.424378	0.294666
TCF25	BCAM	-0.424396	0.294644
DNAH12	BCAM	-0.424442	0.294585
ZNF37BP	BCAM	-0.424472	0.294548
DDX17	BCAM	-0.424746	0.294202
KRT9	BCAM	-0.42481	0.294121
FBXO11	BCAM	-0.424834	0.294092
FBXO10	BCAM	-0.424979	0.293909
HEPH	BCAM	-0.425008	0.293873
PABPC4L	BCAM	-0.425011	0.293869
ARSD	BCAM	-0.425106	0.293748
LINC00516	BCAM	-0.425228	0.293595
LOC101101776	BCAM	-0.425228	0.293595
RPL37	BCAM	-0.425263	0.293551
ZNF486	BCAM	-0.4253	0.293505
XDH	BCAM	-0.42547	0.293291
SCUBE2	BCAM	-0.425477	0.293282
FABP7	BCAM	-0.425617	0.293106
SETD5-AS1	BCAM	-0.425622	0.2931
KLHL28	BCAM	-0.425724	0.292971
SLC28A2	BCAM	-0.42579	0.292888
MYBPH	BCAM	-0.425859	0.292802
LOC654342	BCAM	-0.425867	0.292792
ZNF677	BCAM	-0.425968	0.292665
NAT6	BCAM	-0.426147	0.29244
FOXP1	BCAM	-0.426157	0.292428
KCNT2	BCAM	-0.426189	0.292388
LRP5	BCAM	-0.426325	0.292217
FBXW10	BCAM	-0.426452	0.292058
SLC16A13	BCAM	-0.426523	0.291968
RINL	BCAM	-0.426646	0.291813
SCN8A	BCAM	-0.426724	0.291716
ZNF311	BCAM	-0.426801	0.29162
LOC441242	BCAM	-0.426962	0.291417
PRR7	BCAM	-0.426999	0.291371
LPHN2	BCAM	-0.427141	0.291194
SEC61A2	BCAM	-0.427189	0.291133
DNAJC17	BCAM	-0.427321	0.290968
LINC-ROR	BCAM	-0.427322	0.290967
ZNF213	BCAM	-0.427375	0.2909
TMEM194B	BCAM	-0.427463	0.290789
CTDSP1	BCAM	-0.427679	0.290519
RPL35A	BCAM	-0.427757	0.290421
THSD1	BCAM	-0.427914	0.290225
ELP6	BCAM	-0.428059	0.290044
CNNM2	BCAM	-0.428166	0.28991
LOC100130093	BCAM	-0.428235	0.289824
MLLT4-AS1	BCAM	-0.428258	0.289795
WDR63	BCAM	-0.428385	0.289636
MAST3	BCAM	-0.428468	0.289532
RRNAD1	BCAM	-0.428484	0.289513
MROH7	BCAM	-0.428529	0.289456
HAVCR2	BCAM	-0.428569	0.289407
ZNF175	BCAM	-0.428573	0.289402
RPRM	BCAM	-0.428625	0.289336
TEX21P	BCAM	-0.428625	0.289336
SLC25A31	BCAM	-0.42865	0.289306
KRT222	BCAM	-0.428672	0.289278
DFNB31	BCAM	-0.428691	0.289254
FAM57A	BCAM	-0.428758	0.289171
RAD54B	BCAM	-0.428764	0.289162
RFXAP	BCAM	-0.428796	0.289123
ARAP1	BCAM	-0.428808	0.289107
DUOX2	BCAM	-0.428822	0.28909
SGK196	BCAM	-0.428831	0.289079
PAM16	BCAM	-0.428857	0.289047
GABRG3	BCAM	-0.428888	0.289008
VAMP1	BCAM	-0.428922	0.288965
AKR1B15	BCAM	-0.428923	0.288964
ENDOG	BCAM	-0.428937	0.288947
SLIRP	BCAM	-0.429039	0.288819
SLC2A4RG	BCAM	-0.429114	0.288725
SMPD3	BCAM	-0.429127	0.288709
GSDMB	BCAM	-0.429212	0.288603
NGRN	BCAM	-0.429513	0.288228
SYS1-DBNDD2	BCAM	-0.429639	0.288071
VIPR1	BCAM	-0.429661	0.288043
SRSF7	BCAM	-0.429712	0.28798
JMJD8	BCAM	-0.429881	0.28777
NR2F6	BCAM	-0.429902	0.287743
MACROD2-AS1	BCAM	-0.429998	0.287623
LRRC23	BCAM	-0.430028	0.287587
MYBPC3	BCAM	-0.430062	0.287544
UNC119	BCAM	-0.430133	0.287455
ANKRD13D	BCAM	-0.430576	0.286904
POMT1	BCAM	-0.430594	0.286882
NDUFB1	BCAM	-0.430703	0.286745
LAG3	BCAM	-0.430797	0.286629
KATNAL1	BCAM	-0.430801	0.286624
PRDM5	BCAM	-0.430816	0.286605
DNAH7	BCAM	-0.430857	0.286554
RAD21-AS1	BCAM	-0.430891	0.286512
CHDH	BCAM	-0.430979	0.286403
DKK1	BCAM	-0.431079	0.286278
RAD51AP1	BCAM	-0.431102	0.28625
TMEM161B	BCAM	-0.431211	0.286115
NBPF15	BCAM	-0.431255	0.28606
ADIPOQ	BCAM	-0.431339	0.285956
PCDHB8	BCAM	-0.431626	0.285599
IFI6	BCAM	-0.431718	0.285484
ZRANB2-AS1	BCAM	-0.431826	0.285351
C15orf48	BCAM	-0.432058	0.285062
WWC2	BCAM	-0.432089	0.285025
PNPLA7	BCAM	-0.432196	0.284892
KBTBD8	BCAM	-0.432263	0.284809
GOLGA6C	BCAM	-0.432348	0.284703
POLR2F	BCAM	-0.432384	0.284658
LIX1	BCAM	-0.432485	0.284533
LRRC47	BCAM	-0.432596	0.284396
PPP2R5E	BCAM	-0.432676	0.284297
EBNA1BP2	BCAM	-0.432756	0.284197
ABCG2	BCAM	-0.432777	0.284172
CNTN2	BCAM	-0.43283	0.284106
PXDC1	BCAM	-0.432846	0.284086
ATPBD4-AS1	BCAM	-0.433051	0.283832
RIC3	BCAM	-0.433176	0.283678
NDUFAF1	BCAM	-0.43321	0.283636
FLJ37035	BCAM	-0.433282	0.283546
C12orf71	BCAM	-0.433456	0.283332
IL2RA	BCAM	-0.433522	0.28325
MYLIP	BCAM	-0.433586	0.283171
LRRC61	BCAM	-0.43371	0.283018
FBLIM1	BCAM	-0.433755	0.282962
RAPGEF2	BCAM	-0.43388	0.282808
NDUFS6	BCAM	-0.433896	0.282788
LINC00514	BCAM	-0.433991	0.282671
KRT37	BCAM	-0.434099	0.282536
SRSF2	BCAM	-0.434125	0.282504
ZNF717	BCAM	-0.434268	0.282328
RABGGTB	BCAM	-0.434283	0.28231
UQCRBP1	BCAM	-0.434303	0.282285
IFFO2	BCAM	-0.434342	0.282237
HSP90B2P	BCAM	-0.434584	0.281938
UQCRB	BCAM	-0.434615	0.2819
ING1	BCAM	-0.434741	0.281745
UBALD2	BCAM	-0.434748	0.281736
PRSS30P	BCAM	-0.434791	0.281683
AHDC1	BCAM	-0.434822	0.281645
ROCK1	BCAM	-0.434869	0.281587
LOC100506421	BCAM	-0.434926	0.281517
FAM213B	BCAM	-0.434946	0.281492
LRRC8A	BCAM	-0.434979	0.281451
ZNF215	BCAM	-0.435154	0.281235
LINC00648	BCAM	-0.435237	0.281133
GON4L	BCAM	-0.435246	0.281123
CCS	BCAM	-0.435344	0.281002
LOC100631378	BCAM	-0.435372	0.280966
TCEB3C	BCAM	-0.435379	0.280958
SIK1	BCAM	-0.4355	0.28081
ZCCHC3	BCAM	-0.435592	0.280695
OXTR	BCAM	-0.435931	0.280278
LEP	BCAM	-0.436211	0.279934
FAM90A25P	BCAM	-0.436407	0.279694
PAX1	BCAM	-0.436554	0.279513
CTSS	BCAM	-0.436635	0.279414
TRAF3IP3	BCAM	-0.436716	0.279315
SH2D3C	BCAM	-0.436746	0.279277
TMEM143	BCAM	-0.436915	0.27907
SSBP1	BCAM	-0.437015	0.278948
BAX	BCAM	-0.437059	0.278893
INPP5D	BCAM	-0.437143	0.27879
PXK	BCAM	-0.437232	0.27868
MTMR3	BCAM	-0.437371	0.27851
UBXN2A	BCAM	-0.437455	0.278407
KIF4A	BCAM	-0.437572	0.278264
TNN	BCAM	-0.437592	0.278239
SLC2A14	BCAM	-0.437619	0.278206
LINC00327	BCAM	-0.437717	0.278086
ARHGAP22	BCAM	-0.437891	0.277873
ZEB1	BCAM	-0.437922	0.277835
ADORA1	BCAM	-0.437983	0.27776
ARHGEF25	BCAM	-0.438023	0.277711
CADPS2	BCAM	-0.438127	0.277584
RNF215	BCAM	-0.438256	0.277426
NOX4	BCAM	-0.438359	0.2773
HLA-DOB	BCAM	-0.438394	0.277258
NPBWR1	BCAM	-0.438569	0.277043
RASSF2	BCAM	-0.438698	0.276885
LOC100505989	BCAM	-0.438723	0.276854
KBTBD12	BCAM	-0.438743	0.27683
TUBB1	BCAM	-0.438804	0.276756
ANKRD36	BCAM	-0.438866	0.27668
ERN2	BCAM	-0.439021	0.27649
MICAL2	BCAM	-0.439093	0.276403
THNSL2	BCAM	-0.439147	0.276337
PITPNA-AS1	BCAM	-0.439544	0.275852
MBD4	BCAM	-0.439883	0.275439
PCOLCE	BCAM	-0.439959	0.275346
DIRC1	BCAM	-0.439972	0.27533
TNFRSF1B	BCAM	-0.43998	0.27532
MAOB	BCAM	-0.440035	0.275253
LINC00578	BCAM	-0.440158	0.275103
CEP55	BCAM	-0.440209	0.275041
ZNF615	BCAM	-0.440279	0.274955
HHIPL2	BCAM	-0.44037	0.274845
WNK1	BCAM	-0.440397	0.274812
SFXN5	BCAM	-0.440428	0.274774
LOC401109	BCAM	-0.440431	0.27477
XKRX	BCAM	-0.440442	0.274757
ROMO1	BCAM	-0.440481	0.27471
RPL36	BCAM	-0.440564	0.274608
MAMSTR	BCAM	-0.440566	0.274606
WWC2-AS2	BCAM	-0.440652	0.274501
CYP3A5	BCAM	-0.44109	0.273968
AKR1E2	BCAM	-0.441157	0.273886
GLT8D2	BCAM	-0.441164	0.273878
SERPINI2	BCAM	-0.441211	0.273821
FREM2	BCAM	-0.441639	0.273301
GFPT2	BCAM	-0.44167	0.273264
ANKRD6	BCAM	-0.441774	0.273136
THAP4	BCAM	-0.441793	0.273114
WWC1	BCAM	-0.441844	0.273052
RARRES3	BCAM	-0.441886	0.273
ASB16	BCAM	-0.441942	0.272932
UBQLN4	BCAM	-0.44202	0.272839
FIGN	BCAM	-0.442077	0.272768
LOC100505676	BCAM	-0.442177	0.272648
SERTAD3	BCAM	-0.442308	0.272489
PPM1N	BCAM	-0.442331	0.27246
SLC4A7	BCAM	-0.442577	0.272162
FCGR2A	BCAM	-0.442614	0.272117
SCAF8	BCAM	-0.442768	0.271931
ENDOD1	BCAM	-0.442791	0.271903
GAGE1	BCAM	-0.4428	0.271892
ZNRD1	BCAM	-0.442961	0.271697
HSP90AB4P	BCAM	-0.443075	0.271559
CHI3L2	BCAM	-0.443197	0.271411
CCDC173	BCAM	-0.443199	0.271409
CC2D2B	BCAM	-0.4432	0.271407
ATXN2	BCAM	-0.443221	0.271382
SLC25A51	BCAM	-0.443244	0.271354
CTC1	BCAM	-0.443339	0.271239
C5orf4	BCAM	-0.443457	0.271097
ARHGAP29	BCAM	-0.443487	0.271061
RBM39	BCAM	-0.443496	0.271049
STARD13-AS	BCAM	-0.443569	0.27096
KIAA1429	BCAM	-0.443655	0.270857
DHX33	BCAM	-0.44378	0.270706
PATE4	BCAM	-0.443949	0.270501
GPATCH2	BCAM	-0.444047	0.270383
TCTEX1D2	BCAM	-0.444118	0.270297
CLEC4E	BCAM	-0.444121	0.270294
LOC643770	BCAM	-0.444123	0.270291
ZNF461	BCAM	-0.444172	0.270232
UBE2M	BCAM	-0.444236	0.270155
CREBL2	BCAM	-0.444256	0.270131
SLC7A11	BCAM	-0.444343	0.270025
C5orf27	BCAM	-0.444523	0.269809
FOXO3	BCAM	-0.444616	0.269696
USP7	BCAM	-0.44485	0.269413
MARCKSL1	BCAM	-0.444911	0.26934
DNAJB3	BCAM	-0.444966	0.269274
CTR9	BCAM	-0.445466	0.268671
GATAD1	BCAM	-0.445572	0.268543
RBM15B	BCAM	-0.445723	0.268361
EPB41L4A-AS1	BCAM	-0.445725	0.268359
LOC285419	BCAM	-0.445774	0.2683
HECTD4	BCAM	-0.44582	0.268245
PLEKHM1P	BCAM	-0.44585	0.268208
SRRD	BCAM	-0.446084	0.267927
LOC440335	BCAM	-0.446347	0.267611
GPR82	BCAM	-0.44635	0.267607
C6orf25	BCAM	-0.446674	0.267217
OAS1	BCAM	-0.446688	0.267201
SPAG9	BCAM	-0.446718	0.267165
KANSL1	BCAM	-0.446787	0.267082
SPRN	BCAM	-0.447035	0.266785
RIMS1	BCAM	-0.447138	0.266661
ISM1-AS1	BCAM	-0.4474	0.266346
YPEL1	BCAM	-0.447472	0.266259
MPP1	BCAM	-0.447624	0.266078
SMARCA4	BCAM	-0.447676	0.266015
EGR3	BCAM	-0.447968	0.265665
CLEC1A	BCAM	-0.448033	0.265588
NCCRP1	BCAM	-0.448128	0.265473
ECT2	BCAM	-0.448178	0.265414
TTTY10	BCAM	-0.44836	0.265196
TDRD6	BCAM	-0.44836	0.265196
CNKSR2	BCAM	-0.448455	0.265082
LDLR	BCAM	-0.448456	0.265081
MMP19	BCAM	-0.448472	0.265061
PCYT1B	BCAM	-0.448561	0.264955
NOMO3	BCAM	-0.448655	0.264843
NDNL2	BCAM	-0.448667	0.264829
SELO	BCAM	-0.448691	0.2648
SMAD3	BCAM	-0.448793	0.264678
RBFOX2	BCAM	-0.448846	0.264615
ZNF496	BCAM	-0.448943	0.264498
SPN	BCAM	-0.449037	0.264386
CCDC91	BCAM	-0.449235	0.26415
SLC10A6	BCAM	-0.449333	0.264032
GFOD1	BCAM	-0.449484	0.263852
FXYD2	BCAM	-0.449807	0.263467
SH2D4A	BCAM	-0.449819	0.263452
ZDHHC8	BCAM	-0.449841	0.263426
SNHG4	BCAM	-0.44986	0.263404
USF2	BCAM	-0.449928	0.263322
PARD3	BCAM	-0.449988	0.263251
LOC100996455	BCAM	-0.450005	0.263231
CKS1B	BCAM	-0.450046	0.263181
TM4SF1	BCAM	-0.450117	0.263096
TOR4A	BCAM	-0.450348	0.262821
ALG9	BCAM	-0.450454	0.262696
SPEG	BCAM	-0.450467	0.262679
SERPINA3	BCAM	-0.450568	0.262559
CCL21	BCAM	-0.450668	0.26244
UTP6	BCAM	-0.450763	0.262328
ZNF408	BCAM	-0.450767	0.262322
LINC00629	BCAM	-0.450829	0.262248
COL4A1	BCAM	-0.450996	0.262051
LOC100130275	BCAM	-0.451085	0.261944
GPR171	BCAM	-0.45121	0.261796
ANK2	BCAM	-0.451303	0.261685
KLHL11	BCAM	-0.451306	0.261682
VIPR2	BCAM	-0.451333	0.261649
TDRKH	BCAM	-0.451502	0.261448
CBX4	BCAM	-0.451613	0.261317
DARS2	BCAM	-0.451613	0.261317
IER5	BCAM	-0.451645	0.261278
KIAA0100	BCAM	-0.451784	0.261113
SH2B1	BCAM	-0.451903	0.260972
PRKCZ	BCAM	-0.452324	0.260472
PRKCA	BCAM	-0.452456	0.260316
CEP350	BCAM	-0.452476	0.260292
C1orf162	BCAM	-0.45249	0.260275
SBSN	BCAM	-0.452532	0.260225
RND2	BCAM	-0.452546	0.260209
ZBED6	BCAM	-0.452617	0.260125
DNM3OS	BCAM	-0.452722	0.260001
GDI1	BCAM	-0.452743	0.259975
KIF6	BCAM	-0.452947	0.259733
SLC14A2	BCAM	-0.452991	0.259681
KRT8	BCAM	-0.453079	0.259578
F2RL3	BCAM	-0.453095	0.259559
POLB	BCAM	-0.453113	0.259537
TCF3	BCAM	-0.453115	0.259535
LOC284837	BCAM	-0.45316	0.259481
SYNCRIP	BCAM	-0.45327	0.259351
ACBD7	BCAM	-0.453286	0.259333
MAPKAPK2	BCAM	-0.453398	0.2592
COQ4	BCAM	-0.453457	0.25913
DOK7	BCAM	-0.453494	0.259086
GK5	BCAM	-0.453526	0.259049
GPR179	BCAM	-0.453682	0.258864
CCDC160	BCAM	-0.454008	0.258479
MSX1	BCAM	-0.45407	0.258405
PTER	BCAM	-0.454076	0.258398
SDAD1	BCAM	-0.454319	0.258111
WDR78	BCAM	-0.454334	0.258094
SPATA13	BCAM	-0.454385	0.258033
FAM183A	BCAM	-0.454441	0.257967
MAML3	BCAM	-0.454528	0.257864
EIF4G3	BCAM	-0.454724	0.257633
WARS	BCAM	-0.454808	0.257534
SEMA3D	BCAM	-0.454934	0.257386
SIKE1	BCAM	-0.454992	0.257317
CCDC47	BCAM	-0.455008	0.257298
GOLGA8CP	BCAM	-0.455015	0.25729
PCDHGA8	BCAM	-0.455099	0.257191
ENGASE	BCAM	-0.455229	0.257038
YTHDF1	BCAM	-0.455252	0.25701
ZNF101	BCAM	-0.455453	0.256774
RPP40	BCAM	-0.455464	0.25676
ITPKC	BCAM	-0.455513	0.256703
IVD	BCAM	-0.455783	0.256385
TRIM14	BCAM	-0.455823	0.256338
CASP6	BCAM	-0.455887	0.256263
MTRNR2L3	BCAM	-0.456055	0.256065
UCHL3	BCAM	-0.45628	0.2558
PHIP	BCAM	-0.456472	0.255575
LYSMD2	BCAM	-0.456539	0.255497
PCDHGA10	BCAM	-0.456578	0.25545
NASP	BCAM	-0.456821	0.255165
EXO1	BCAM	-0.456866	0.255112
FJX1	BCAM	-0.457005	0.254949
TRIM50	BCAM	-0.457024	0.254926
CROCC	BCAM	-0.457042	0.254906
SORBS1	BCAM	-0.457132	0.2548
UPF2	BCAM	-0.457236	0.254678
MYLK4	BCAM	-0.45724	0.254674
KIN	BCAM	-0.457375	0.254516
PIK3R5	BCAM	-0.457599	0.254252
RNF222	BCAM	-0.457677	0.254161
POC1A	BCAM	-0.457703	0.25413
MEX3C	BCAM	-0.457776	0.254046
CEBPD	BCAM	-0.457796	0.254022
GBP1P1	BCAM	-0.45784	0.253971
C1QTNF9B-AS1	BCAM	-0.457941	0.253851
ZNF521	BCAM	-0.458102	0.253663
ZNF598	BCAM	-0.458573	0.253112
FOLH1	BCAM	-0.45859	0.253093
PHF16	BCAM	-0.458633	0.253042
HTATSF1P2	BCAM	-0.458939	0.252685
PPP1R32	BCAM	-0.458975	0.252642
TJAP1	BCAM	-0.458977	0.25264
LAMA1	BCAM	-0.459206	0.252373
SAV1	BCAM	-0.459236	0.252338
SLC25A30	BCAM	-0.459319	0.252241
PMS2P3	BCAM	-0.459429	0.252112
PEBP1	BCAM	-0.459477	0.252056
CENPM	BCAM	-0.459508	0.25202
NUDT4P1	BCAM	-0.459583	0.251933
TMEM131	BCAM	-0.459616	0.251894
UBFD1	BCAM	-0.459819	0.251658
IGSF10	BCAM	-0.45984	0.251633
NYAP1	BCAM	-0.460005	0.25144
RWDD3	BCAM	-0.460024	0.251419
RPA4	BCAM	-0.460255	0.251149
STAG3L1	BCAM	-0.460285	0.251114
TACO1	BCAM	-0.460414	0.250964
TBC1D1	BCAM	-0.460647	0.250693
IFI27L1	BCAM	-0.460731	0.250596
ZNF784	BCAM	-0.460825	0.250485
APBA2	BCAM	-0.460931	0.250363
C17orf97	BCAM	-0.460963	0.250326
CHD8	BCAM	-0.461165	0.25009
TPTE2P1	BCAM	-0.461167	0.250088
LOC100188947	BCAM	-0.461203	0.250046
UBALD1	BCAM	-0.461494	0.249708
AADAT	BCAM	-0.461506	0.249695
GPR55	BCAM	-0.461544	0.24965
EPC1	BCAM	-0.46159	0.249597
IL3RA	BCAM	-0.461684	0.249487
ALKBH5	BCAM	-0.461713	0.249454
FGF2	BCAM	-0.461734	0.249429
HEYL	BCAM	-0.461857	0.249287
ERO1L	BCAM	-0.461918	0.249216
POC5	BCAM	-0.462013	0.249106
KIAA0319	BCAM	-0.46202	0.249098
ZSCAN4	BCAM	-0.462081	0.249027
DSCR6	BCAM	-0.462182	0.24891
CLK2	BCAM	-0.46228	0.248796
DDAH2	BCAM	-0.462348	0.248717
FDPSL2A	BCAM	-0.46238	0.24868
MSS51	BCAM	-0.462392	0.248667
SCAF11	BCAM	-0.462461	0.248586
IL24	BCAM	-0.462685	0.248327
BEND2	BCAM	-0.462795	0.2482
FAM210B	BCAM	-0.462881	0.2481
SMAD9	BCAM	-0.462911	0.248065
FGD4	BCAM	-0.463162	0.247775
JOSD1	BCAM	-0.463209	0.247721
ZC3H13	BCAM	-0.463411	0.247486
ABCC6P1	BCAM	-0.463515	0.247366
GDPD1	BCAM	-0.46359	0.24728
PCDHGA4	BCAM	-0.46364	0.247222
RNF31	BCAM	-0.464054	0.246744
KCNK5	BCAM	-0.464111	0.246678
PTMS	BCAM	-0.464421	0.24632
BICD2	BCAM	-0.464454	0.246282
ADORA2B	BCAM	-0.464481	0.246251
LOC283335	BCAM	-0.4646	0.246115
KDM4B	BCAM	-0.464627	0.246083
RPS10P7	BCAM	-0.464635	0.246073
LRRC14	BCAM	-0.464769	0.24592
FHDC1	BCAM	-0.464838	0.24584
PRRC2B	BCAM	-0.464888	0.245782
LRR1	BCAM	-0.464919	0.245747
ATP5J	BCAM	-0.46493	0.245734
HSPA1L	BCAM	-0.465131	0.245502
C11orf92	BCAM	-0.465228	0.245391
LOC388796	BCAM	-0.4653	0.245308
FAM8A1	BCAM	-0.46541	0.245181
ZNF763	BCAM	-0.465753	0.244787
ARSI	BCAM	-0.46582	0.24471
C12orf60	BCAM	-0.465911	0.244605
SLC46A2	BCAM	-0.465958	0.244551
VOPP1	BCAM	-0.465992	0.244511
UEVLD	BCAM	-0.466182	0.244294
ZNRF2	BCAM	-0.466202	0.244271
UNC13A	BCAM	-0.466228	0.244241
SOCS4	BCAM	-0.466317	0.244139
CSF2RA	BCAM	-0.466449	0.243987
PPP3CC	BCAM	-0.466523	0.243902
LINC00574	BCAM	-0.466711	0.243686
FAM110B	BCAM	-0.466943	0.24342
MUC6	BCAM	-0.467104	0.243235
PARM1	BCAM	-0.467133	0.243203
C11orf84	BCAM	-0.467163	0.243169
ID3	BCAM	-0.467281	0.243033
NSRP1	BCAM	-0.467335	0.242971
RASGRF2	BCAM	-0.467409	0.242886
PRPF40A	BCAM	-0.467415	0.24288
HERC2P7	BCAM	-0.467487	0.242797
EP400	BCAM	-0.467687	0.242568
ATL1	BCAM	-0.467796	0.242444
SLC25A33	BCAM	-0.467828	0.242407
DANCR	BCAM	-0.468003	0.242206
LOC100289230	BCAM	-0.468032	0.242173
HRNR	BCAM	-0.468159	0.242028
COASY	BCAM	-0.468163	0.242024
LINC00152	BCAM	-0.468349	0.241811
TRIP6	BCAM	-0.468525	0.24161
ALG1L	BCAM	-0.468669	0.241446
ARHGAP42	BCAM	-0.468758	0.241344
COL4A2	BCAM	-0.468844	0.241246
CD101	BCAM	-0.469004	0.241063
EVA1A	BCAM	-0.469015	0.241051
FOXD4L5	BCAM	-0.46913	0.240919
SCRIB	BCAM	-0.469174	0.240869
GRWD1	BCAM	-0.469395	0.240617
ICA1L	BCAM	-0.469609	0.240373
KRTAP5-9	BCAM	-0.469652	0.240324
ZNF813	BCAM	-0.469679	0.240294
UNKL	BCAM	-0.469694	0.240276
LOC100126784	BCAM	-0.469733	0.240233
COL17A1	BCAM	-0.469753	0.24021
CCDC67	BCAM	-0.469856	0.240092
MED23	BCAM	-0.470111	0.239802
FBXO16	BCAM	-0.470139	0.23977
ZHX3	BCAM	-0.470268	0.239624
HIST2H2BF	BCAM	-0.470274	0.239616
DMXL2	BCAM	-0.470382	0.239494
NME9	BCAM	-0.470675	0.239161
CHD4	BCAM	-0.470745	0.239081
BRICD5	BCAM	-0.47082	0.238996
RPS15AP10	BCAM	-0.470906	0.238899
MTHFR	BCAM	-0.470922	0.23888
LOC728819	BCAM	-0.470945	0.238854
SNX33	BCAM	-0.47102	0.238769
MYH15	BCAM	-0.471103	0.238675
SLC14A1	BCAM	-0.471185	0.238582
C1QTNF2	BCAM	-0.471245	0.238513
TMC7	BCAM	-0.471252	0.238506
SPATC1	BCAM	-0.471393	0.238345
FAM173B	BCAM	-0.471424	0.238311
CLEC2B	BCAM	-0.471479	0.238248
PCYT1A	BCAM	-0.471573	0.238141
C5orf49	BCAM	-0.471646	0.238058
PALD1	BCAM	-0.471721	0.237974
SZRD1	BCAM	-0.47176	0.237929
TMEM107	BCAM	-0.471788	0.237898
IKZF2	BCAM	-0.47182	0.237861
LOC100289341	BCAM	-0.471886	0.237786
C6orf132	BCAM	-0.472017	0.237639
STAP1	BCAM	-0.472069	0.237579
LGALS7	BCAM	-0.472157	0.23748
CHPF	BCAM	-0.472325	0.237289
DECR2	BCAM	-0.472858	0.236687
IL20RA	BCAM	-0.472863	0.236682
CHCHD10	BCAM	-0.472883	0.236658
MTRNR2L5	BCAM	-0.472901	0.236638
FAM135B	BCAM	-0.472945	0.236589
DNA2	BCAM	-0.472955	0.236577
KAT2B	BCAM	-0.472989	0.236539
LUZP2	BCAM	-0.47299	0.236538
CMC2	BCAM	-0.473011	0.236514
CTU2	BCAM	-0.473066	0.236452
LAMP1	BCAM	-0.473149	0.236358
TCHH	BCAM	-0.473364	0.236115
OR13D1	BCAM	-0.473366	0.236114
PPP2R5D	BCAM	-0.473481	0.235983
SETD9	BCAM	-0.473508	0.235953
RASSF3	BCAM	-0.473585	0.235865
SSPO	BCAM	-0.473595	0.235854
NRP1	BCAM	-0.473686	0.235752
USP34	BCAM	-0.473794	0.23563
MBD1	BCAM	-0.473974	0.235427
GCH1	BCAM	-0.47405	0.235342
TM7SF3	BCAM	-0.474054	0.235337
GOLGA8DP	BCAM	-0.474187	0.235187
ATP5G1	BCAM	-0.474282	0.235081
ARHGAP5-AS1	BCAM	-0.474284	0.235078
RAD9B	BCAM	-0.474648	0.234668
STUB1	BCAM	-0.474751	0.234552
ZNF202	BCAM	-0.474777	0.234523
KLF3	BCAM	-0.474814	0.234482
RGAG4	BCAM	-0.474908	0.234376
BHLHB9	BCAM	-0.475022	0.234247
DPCR1	BCAM	-0.475041	0.234226
PHLDA1	BCAM	-0.47511	0.234148
C1orf27	BCAM	-0.475352	0.233877
FOXA3	BCAM	-0.475377	0.233848
LOC440356	BCAM	-0.475377	0.233848
ARAP2	BCAM	-0.475414	0.233807
C1orf115	BCAM	-0.475416	0.233805
CKMT1A	BCAM	-0.475572	0.233629
GTF3C4	BCAM	-0.475582	0.233618
RPL21P28	BCAM	-0.475616	0.23358
LOC284276	BCAM	-0.475845	0.233324
PM20D1	BCAM	-0.47588	0.233284
RFPL1-AS1	BCAM	-0.475928	0.23323
ZFAS1	BCAM	-0.475963	0.23319
GREB1	BCAM	-0.475967	0.233186
MBD2	BCAM	-0.476023	0.233123
NEU4	BCAM	-0.476395	0.232706
CASP14	BCAM	-0.476654	0.232416
KIAA0930	BCAM	-0.476668	0.232401
IRAK1BP1	BCAM	-0.476721	0.232341
TACC1	BCAM	-0.476744	0.232315
ADAM1A	BCAM	-0.476769	0.232287
CCL5	BCAM	-0.476769	0.232287
MOXD1	BCAM	-0.476806	0.232246
C1GALT1	BCAM	-0.477039	0.231985
MBOAT1	BCAM	-0.477063	0.231959
YWHAH	BCAM	-0.477142	0.23187
FAM221B	BCAM	-0.477459	0.231515
ANKH	BCAM	-0.477578	0.231382
C14orf142	BCAM	-0.47777	0.231169
CMTM2	BCAM	-0.477786	0.23115
PROM2	BCAM	-0.477983	0.230931
PPP1R9B	BCAM	-0.478157	0.230737
DYNC1I1	BCAM	-0.478356	0.230515
MST1P2	BCAM	-0.478363	0.230506
BRD7	BCAM	-0.478432	0.230429
RBM6	BCAM	-0.478436	0.230426
FGGY	BCAM	-0.478593	0.230251
GPATCH8	BCAM	-0.478869	0.229943
RP1-177G6.2	BCAM	-0.478906	0.229902
SLC26A1	BCAM	-0.478991	0.229806
TSPAN11	BCAM	-0.47906	0.22973
SMARCC2	BCAM	-0.479072	0.229716
ERMP1	BCAM	-0.479097	0.229689
LOC440518	BCAM	-0.479189	0.229586
ENPP1	BCAM	-0.479322	0.229438
HERC2	BCAM	-0.479383	0.229371
ACVR2B	BCAM	-0.479583	0.229148
RHOG	BCAM	-0.479716	0.229
SLC4A8	BCAM	-0.479812	0.228894
COX6A1	BCAM	-0.479814	0.228891
SOX7	BCAM	-0.479953	0.228737
BAMBI	BCAM	-0.480151	0.228517
C17orf61-PLSCR3	BCAM	-0.480421	0.228217
TBC1D3P5	BCAM	-0.480435	0.228202
ATP6V1B1	BCAM	-0.480521	0.228106
DESI2	BCAM	-0.480522	0.228106
BAAT	BCAM	-0.480548	0.228076
PAPL	BCAM	-0.480594	0.228026
C14orf159	BCAM	-0.480723	0.227883
C15orf54	BCAM	-0.480861	0.22773
UBE2G2	BCAM	-0.480928	0.227655
IPCEF1	BCAM	-0.48135	0.227189
CXorf40B	BCAM	-0.481411	0.227121
LINC00598	BCAM	-0.481584	0.226929
ZNRF2P1	BCAM	-0.481665	0.226839
UBA7	BCAM	-0.481693	0.226809
GOLGA8A	BCAM	-0.481712	0.226788
CHST3	BCAM	-0.48187	0.226613
SEL1L	BCAM	-0.482165	0.226287
EPHB1	BCAM	-0.482238	0.226207
LOC100144595	BCAM	-0.482246	0.226197
PTRH2	BCAM	-0.482282	0.226158
MIRLET7BHG	BCAM	-0.482313	0.226123
UCA1	BCAM	-0.482427	0.225998
ERC1	BCAM	-0.482475	0.225945
SPNS1	BCAM	-0.482575	0.225835
LOC100288911	BCAM	-0.482634	0.225769
LOC100128164	BCAM	-0.482657	0.225744
DDX27	BCAM	-0.482666	0.225734
WBP1	BCAM	-0.482676	0.225723
GIMAP5	BCAM	-0.48268	0.225719
LOC100288778	BCAM	-0.482837	0.225545
RHPN2	BCAM	-0.482882	0.225495
MUC16	BCAM	-0.482926	0.225447
TCFL5	BCAM	-0.483015	0.22535
TMC8	BCAM	-0.483027	0.225336
LOC729609	BCAM	-0.483075	0.225283
WBSCR16	BCAM	-0.48319	0.225156
TRPV5	BCAM	-0.483242	0.225099
PARP2	BCAM	-0.483406	0.224918
DUX4L4	BCAM	-0.483411	0.224913
PAK4	BCAM	-0.483711	0.224583
GRASP	BCAM	-0.483824	0.224459
MIR143HG	BCAM	-0.484005	0.22426
GNA11	BCAM	-0.484007	0.224257
LAX1	BCAM	-0.484021	0.224242
NOV	BCAM	-0.484028	0.224234
LOC100128682	BCAM	-0.484142	0.224108
GPR107	BCAM	-0.484145	0.224105
ORAI1	BCAM	-0.484259	0.22398
IL6R	BCAM	-0.484365	0.223864
LOC100506895	BCAM	-0.484496	0.22372
C11orf68	BCAM	-0.484511	0.223703
NEBL	BCAM	-0.484583	0.223624
CDC20	BCAM	-0.484661	0.223539
ZNF827	BCAM	-0.484756	0.223434
GCNT7	BCAM	-0.484779	0.223409
KANK4	BCAM	-0.484805	0.223381
DNTTIP1	BCAM	-0.484985	0.223183
ATRN	BCAM	-0.485014	0.223152
LOC100131347	BCAM	-0.485115	0.223041
ZCWPW1	BCAM	-0.485138	0.223016
PRR12	BCAM	-0.485299	0.222839
SNRNP27	BCAM	-0.485311	0.222826
GABRR1	BCAM	-0.485439	0.222686
SPANXN2	BCAM	-0.485439	0.222686
KIAA1524	BCAM	-0.485539	0.222576
C9orf91	BCAM	-0.485622	0.222485
POM121C	BCAM	-0.485653	0.222452
BPI	BCAM	-0.485667	0.222436
FST	BCAM	-0.485728	0.22237
TNRC6C	BCAM	-0.485794	0.222297
GGT8P	BCAM	-0.485996	0.222077
FBXO46	BCAM	-0.486099	0.221963
RPL37A	BCAM	-0.486118	0.221943
KIAA1958	BCAM	-0.486416	0.221617
SFRP1	BCAM	-0.486815	0.221181
CRABP2	BCAM	-0.486828	0.221167
PPRC1	BCAM	-0.487197	0.220764
SWAP70	BCAM	-0.48736	0.220587
LOC400752	BCAM	-0.48739	0.220553
SSTR2	BCAM	-0.487399	0.220544
LOC100506190	BCAM	-0.487456	0.220482
SCARF1	BCAM	-0.487619	0.220304
WDTC1	BCAM	-0.487672	0.220246
H1FX	BCAM	-0.487675	0.220243
FOXD4L2	BCAM	-0.487694	0.220222
FOXD4L4	BCAM	-0.487694	0.220222
GRIK2	BCAM	-0.487705	0.220211
ERCC4	BCAM	-0.487716	0.220199
LOC286367	BCAM	-0.487784	0.220124
ESAM	BCAM	-0.48786	0.220042
PPP1R3E	BCAM	-0.487974	0.219918
DPYS	BCAM	-0.487975	0.219916
FLJ20021	BCAM	-0.487998	0.219892
NRDE2	BCAM	-0.488006	0.219883
VLDLR	BCAM	-0.488199	0.219673
ANGPT1	BCAM	-0.488259	0.219607
AGPAT2	BCAM	-0.488304	0.219559
C12orf68	BCAM	-0.488307	0.219555
SNRPA1	BCAM	-0.488368	0.219489
DARS	BCAM	-0.488419	0.219434
PLEKHA2	BCAM	-0.488651	0.219181
TRPT1	BCAM	-0.488713	0.219114
CDKN1C	BCAM	-0.488955	0.218851
IGDCC4	BCAM	-0.489035	0.218764
LOC100130451	BCAM	-0.489039	0.21876
HNRNPD	BCAM	-0.489076	0.21872
MYCBP	BCAM	-0.489128	0.218664
HAUS2	BCAM	-0.489144	0.218647
FEZ2	BCAM	-0.489323	0.218452
CCNT1	BCAM	-0.489355	0.218417
UBE2E2	BCAM	-0.489463	0.2183
MSMO1	BCAM	-0.489529	0.218228
TMEM41A	BCAM	-0.489566	0.218189
FANCM	BCAM	-0.489581	0.218172
MT2A	BCAM	-0.489705	0.218038
MAN2A2	BCAM	-0.489759	0.21798
GYPE	BCAM	-0.48984	0.217892
CREBZF	BCAM	-0.489862	0.217868
LPP-AS2	BCAM	-0.489919	0.217807
SH3BP5L	BCAM	-0.489936	0.217788
HAGH	BCAM	-0.490069	0.217644
LPCAT1	BCAM	-0.490116	0.217593
ZNF718	BCAM	-0.490219	0.217482
YPEL3	BCAM	-0.490581	0.21709
EVL	BCAM	-0.490629	0.217038
PDK4	BCAM	-0.49065	0.217015
PHKA1	BCAM	-0.491027	0.216608
GCSAML	BCAM	-0.491506	0.216091
STAC3	BCAM	-0.491569	0.216023
TAOK2	BCAM	-0.491587	0.216003
MACC1	BCAM	-0.491971	0.21559
LOC100192426	BCAM	-0.492004	0.215554
SLC9A6	BCAM	-0.492177	0.215368
PBX1	BCAM	-0.492235	0.215305
ATAD3B	BCAM	-0.492265	0.215273
GIPC2	BCAM	-0.492335	0.215198
WASF3	BCAM	-0.492563	0.214953
CRY2	BCAM	-0.492595	0.214918
AIF1	BCAM	-0.492726	0.214777
CLDN4	BCAM	-0.49285	0.214644
RPP25	BCAM	-0.493169	0.214301
LOC100132832	BCAM	-0.493215	0.214252
PMS2L2	BCAM	-0.493292	0.214169
LPAR5	BCAM	-0.493301	0.214159
LOC257396	BCAM	-0.493463	0.213986
IFT74	BCAM	-0.493572	0.213869
RPS10-NUDT3	BCAM	-0.493624	0.213813
SFRP5	BCAM	-0.493738	0.213691
GRAPL	BCAM	-0.493788	0.213637
R3HCC1L	BCAM	-0.493885	0.213533
TSC22D4	BCAM	-0.494137	0.213263
SURF1	BCAM	-0.494183	0.213214
LOC541473	BCAM	-0.494204	0.213191
KSR1	BCAM	-0.494326	0.21306
ZNF251	BCAM	-0.494347	0.213038
FAM72A	BCAM	-0.494429	0.21295
MT1H	BCAM	-0.494437	0.212942
LOC100270746	BCAM	-0.494713	0.212647
CCDC43	BCAM	-0.494836	0.212515
MESTIT1	BCAM	-0.494903	0.212444
SCN1B	BCAM	-0.494958	0.212384
MT1G	BCAM	-0.495177	0.212151
VSTM4	BCAM	-0.49528	0.212041
GPAT2	BCAM	-0.495323	0.211995
FAM90A7P	BCAM	-0.495365	0.21195
INHBB	BCAM	-0.495396	0.211917
KCNMA1	BCAM	-0.495796	0.21149
CUX2	BCAM	-0.495849	0.211433
LOC148145	BCAM	-0.495849	0.211433
C1orf170	BCAM	-0.496108	0.211158
FAF1	BCAM	-0.496141	0.211122
SULT2A1	BCAM	-0.496176	0.211085
METRN	BCAM	-0.496241	0.211016
MGAT5	BCAM	-0.496381	0.210866
SLC52A2	BCAM	-0.496405	0.210841
PIK3CD	BCAM	-0.496468	0.210774
HSPA1A	BCAM	-0.496473	0.210769
PACS2	BCAM	-0.496568	0.210668
OSR1	BCAM	-0.49677	0.210452
MIR4426	BCAM	-0.496781	0.210441
FILIP1L	BCAM	-0.497042	0.210163
NANOS1	BCAM	-0.497072	0.210131
DNAJB2	BCAM	-0.497131	0.210069
LY75	BCAM	-0.49725	0.209943
UTS2D	BCAM	-0.497343	0.209843
SSX4	BCAM	-0.497588	0.209583
CDK11A	BCAM	-0.497686	0.209479
ATP6V0E2	BCAM	-0.497786	0.209373
TAS2R50	BCAM	-0.497819	0.209338
FKBP1AP1	BCAM	-0.497841	0.209315
SLC9A7	BCAM	-0.497912	0.20924
NICN1	BCAM	-0.497942	0.209207
RALGPS1	BCAM	-0.497958	0.209191
RPP25L	BCAM	-0.497959	0.209189
FAR2	BCAM	-0.497976	0.209171
LOC100507346	BCAM	-0.498056	0.209087
PLCD4	BCAM	-0.498061	0.209082
MBD5	BCAM	-0.498088	0.209053
TARBP1	BCAM	-0.498204	0.20893
ETFA	BCAM	-0.498304	0.208824
MKNK2	BCAM	-0.498323	0.208804
TMEM95	BCAM	-0.498362	0.208763
CNTLN	BCAM	-0.498405	0.208717
DOCK10	BCAM	-0.498501	0.208615
TNF	BCAM	-0.498518	0.208598
MST1	BCAM	-0.498537	0.208578
AKAP7	BCAM	-0.498566	0.208546
JPH2	BCAM	-0.498632	0.208476
ZNF714	BCAM	-0.498947	0.208143
CENPW	BCAM	-0.499264	0.207808
ATP13A1	BCAM	-0.499325	0.207744
ZNF518A	BCAM	-0.499345	0.207722
DPT	BCAM	-0.499395	0.20767
CDKN2C	BCAM	-0.499497	0.207563
FAM74A2	BCAM	-0.49955	0.207506
CLCA2	BCAM	-0.499676	0.207373
FOXP4	BCAM	-0.499687	0.207361
KCNE1	BCAM	-0.499721	0.207326
FOXO4	BCAM	-0.499882	0.207156
TPRXL	BCAM	-0.499921	0.207115
SEPN1	BCAM	-0.499962	0.207071
TMEM220-AS1	BCAM	-0.500036	0.206993
GPRIN3	BCAM	-0.500102	0.206924
RAD18	BCAM	-0.500109	0.206916
ANKRD20A12P	BCAM	-0.500239	0.206779
CCDC23	BCAM	-0.500548	0.206454
LINC00116	BCAM	-0.500598	0.206401
LYRM9	BCAM	-0.500613	0.206385
PITPNA	BCAM	-0.500696	0.206297
LRAT	BCAM	-0.500711	0.206282
ABHD5	BCAM	-0.500812	0.206176
SHF	BCAM	-0.500896	0.206087
TMEM178B	BCAM	-0.500918	0.206064
LOC728875	BCAM	-0.501045	0.205931
PCDH7	BCAM	-0.501134	0.205837
RNF138P1	BCAM	-0.501167	0.205803
FBLN1	BCAM	-0.501311	0.205651
URI1	BCAM	-0.501321	0.205641
ZNF556	BCAM	-0.501447	0.205508
LRRC4	BCAM	-0.501622	0.205324
DNAJC21	BCAM	-0.501681	0.205262
E2F7	BCAM	-0.501765	0.205175
MLL3	BCAM	-0.501811	0.205126
FAM63A	BCAM	-0.501862	0.205072
MICALCL	BCAM	-0.501945	0.204985
CEP170	BCAM	-0.502164	0.204755
TPRN	BCAM	-0.502578	0.204321
HEXIM1	BCAM	-0.502813	0.204076
TMEM63A	BCAM	-0.502814	0.204075
LOC643529	BCAM	-0.502849	0.204037
KHDRBS1	BCAM	-0.502906	0.203978
HLTF	BCAM	-0.502972	0.203909
TAS1R3	BCAM	-0.503067	0.20381
ADPRHL1	BCAM	-0.503191	0.20368
DGKH	BCAM	-0.50324	0.203628
FMO5	BCAM	-0.503292	0.203575
INCENP	BCAM	-0.503471	0.203387
KRBOX4	BCAM	-0.503519	0.203337
USMG5	BCAM	-0.503528	0.203328
GPR65	BCAM	-0.504017	0.202817
TUG1	BCAM	-0.504195	0.202632
HEATR3	BCAM	-0.504216	0.20261
PLAC9	BCAM	-0.50422	0.202606
ZNF676	BCAM	-0.504392	0.202426
C9orf96	BCAM	-0.504551	0.20226
CD84	BCAM	-0.504594	0.202215
HSD17B3	BCAM	-0.504622	0.202187
TXLNG	BCAM	-0.504786	0.202015
PDE7A	BCAM	-0.505004	0.201789
C9orf117	BCAM	-0.505179	0.201607
RP9P	BCAM	-0.505183	0.201603
LRRC27	BCAM	-0.505222	0.201562
ARHGEF10L	BCAM	-0.505234	0.201549
EBP	BCAM	-0.505408	0.201369
PCGF1	BCAM	-0.505446	0.201329
APCDD1L-AS1	BCAM	-0.505563	0.201208
NOXO1	BCAM	-0.505605	0.201164
ASL	BCAM	-0.505647	0.20112
ECM1	BCAM	-0.505792	0.20097
KCNMB1	BCAM	-0.505829	0.200931
HOOK3	BCAM	-0.505847	0.200912
UCKL1	BCAM	-0.505848	0.200912
FRMD3	BCAM	-0.505863	0.200896
TJP1	BCAM	-0.505903	0.200855
ETV6	BCAM	-0.506002	0.200752
ANKRD54	BCAM	-0.506235	0.20051
TIFA	BCAM	-0.506549	0.200184
GDPD5	BCAM	-0.506563	0.20017
SBF1	BCAM	-0.506761	0.199965
UCKL1-AS1	BCAM	-0.506822	0.199901
LOC285696	BCAM	-0.506843	0.19988
PURA	BCAM	-0.506914	0.199806
ARIH1	BCAM	-0.507175	0.199536
KIAA1244	BCAM	-0.507316	0.19939
BPTF	BCAM	-0.507338	0.199368
DNER	BCAM	-0.507393	0.199311
CGNL1	BCAM	-0.507479	0.199222
PDIA3P	BCAM	-0.507557	0.199142
LINC00840	BCAM	-0.507625	0.199071
DAZAP1	BCAM	-0.507695	0.198999
TMEM130	BCAM	-0.507721	0.198972
ZKSCAN4	BCAM	-0.507722	0.198971
ACRBP	BCAM	-0.507824	0.198866
C9orf139	BCAM	-0.508134	0.198546
LY6G5B	BCAM	-0.508314	0.19836
KLF2	BCAM	-0.508387	0.198285
CDC42EP1	BCAM	-0.508406	0.198265
EHD3	BCAM	-0.508413	0.198258
LOC442132	BCAM	-0.508697	0.197965
ACE	BCAM	-0.508733	0.197928
CCDC114	BCAM	-0.508912	0.197743
LOC100507173	BCAM	-0.509133	0.197516
TMEM258	BCAM	-0.50927	0.197376
RANBP10	BCAM	-0.509338	0.197305
BOD1L1	BCAM	-0.509364	0.197278
CCDC85C	BCAM	-0.509367	0.197276
BCRP3	BCAM	-0.509373	0.197269
ALPK1	BCAM	-0.509419	0.197222
MOK	BCAM	-0.509523	0.197115
NDUFA4	BCAM	-0.509683	0.196951
KIAA0391	BCAM	-0.509685	0.196949
FGFR1	BCAM	-0.509759	0.196873
CATSPER2P1	BCAM	-0.509795	0.196836
USP27X	BCAM	-0.509856	0.196773
CYS1	BCAM	-0.509911	0.196716
PUS10	BCAM	-0.509915	0.196713
NIPBL	BCAM	-0.510025	0.1966
STK19	BCAM	-0.51007	0.196553
THSD7A	BCAM	-0.510113	0.196509
AICDA	BCAM	-0.510132	0.19649
TF	BCAM	-0.510174	0.196447
OFD1	BCAM	-0.510247	0.196372
HNMT	BCAM	-0.510402	0.196213
LCTL	BCAM	-0.51041	0.196205
CBWD3	BCAM	-0.510424	0.196191
PHF23	BCAM	-0.510575	0.196035
MNAT1	BCAM	-0.510636	0.195973
CHRDL1	BCAM	-0.51066	0.195948
SHANK2-AS1	BCAM	-0.510662	0.195946
ENTPD8	BCAM	-0.510851	0.195753
GLG1	BCAM	-0.510858	0.195745
LOC644656	BCAM	-0.510917	0.195685
C6orf120	BCAM	-0.51103	0.19557
GBP1	BCAM	-0.511224	0.195371
NECAB1	BCAM	-0.51129	0.195304
AKR7A3	BCAM	-0.511303	0.19529
FOLR1	BCAM	-0.511316	0.195277
TTBK2	BCAM	-0.511401	0.19519
GAS6	BCAM	-0.511436	0.195154
ZNF25	BCAM	-0.511454	0.195136
WIPF2	BCAM	-0.511509	0.19508
USP17L6P	BCAM	-0.511529	0.19506
ST14	BCAM	-0.511538	0.19505
EGFR-AS1	BCAM	-0.511616	0.194971
WDR60	BCAM	-0.51166	0.194925
SLCO4A1	BCAM	-0.5117	0.194885
NPIP	BCAM	-0.511766	0.194817
CNIH4	BCAM	-0.511897	0.194683
ZNF485	BCAM	-0.511911	0.194669
COL23A1	BCAM	-0.512069	0.194508
ALDH1L1	BCAM	-0.512191	0.194384
TRIP11	BCAM	-0.512427	0.194143
PCNAP1	BCAM	-0.512491	0.194078
BMPER	BCAM	-0.512585	0.193982
ERLIN2	BCAM	-0.512624	0.193942
FAM120A	BCAM	-0.512733	0.19383
HEPN1	BCAM	-0.512778	0.193785
KIAA1755	BCAM	-0.512821	0.193741
CTAGE4	BCAM	-0.512907	0.193653
CIZ1	BCAM	-0.513059	0.193498
ZNF552	BCAM	-0.513158	0.193398
FAM27B	BCAM	-0.513169	0.193387
C6orf136	BCAM	-0.513182	0.193374
GINS2	BCAM	-0.513204	0.193351
TRNAU1AP	BCAM	-0.513562	0.192986
TCAP	BCAM	-0.513722	0.192824
MGC34034	BCAM	-0.513797	0.192748
VPS9D1	BCAM	-0.513931	0.192612
ITGAL	BCAM	-0.513964	0.192579
PDS5B	BCAM	-0.514018	0.192524
STAT5B	BCAM	-0.51404	0.192502
WASH3P	BCAM	-0.514266	0.192272
SRCIN1	BCAM	-0.51435	0.192187
LIFR	BCAM	-0.514411	0.192125
OR2A7	BCAM	-0.51446	0.192075
SP1	BCAM	-0.514667	0.191866
ARHGAP21	BCAM	-0.514743	0.191789
TMEM86B	BCAM	-0.514793	0.191738
SRSF11	BCAM	-0.514903	0.191627
CCDC107	BCAM	-0.515329	0.191195
RSRC2	BCAM	-0.515331	0.191193
TVP23A	BCAM	-0.515447	0.191076
TMEM201	BCAM	-0.515564	0.190958
MLH3	BCAM	-0.515613	0.190908
RAP1B	BCAM	-0.515719	0.190801
PVRIG	BCAM	-0.515775	0.190745
HERC1	BCAM	-0.516172	0.190344
LPP	BCAM	-0.516267	0.190248
SH3PXD2A	BCAM	-0.516331	0.190184
LOC100505761	BCAM	-0.516426	0.190088
GATS	BCAM	-0.51655	0.189963
LOC100505738	BCAM	-0.516727	0.189784
LOC730101	BCAM	-0.51676	0.189751
APPL1	BCAM	-0.516963	0.189547
XAF1	BCAM	-0.516972	0.189538
PTPRO	BCAM	-0.517044	0.189466
IL17RC	BCAM	-0.517143	0.189365
GPRASP2	BCAM	-0.517147	0.189361
KIF15	BCAM	-0.517374	0.189133
SPAG5	BCAM	-0.517449	0.189057
LOC100506688	BCAM	-0.517463	0.189043
RGR	BCAM	-0.517591	0.188915
PHF14	BCAM	-0.517615	0.18889
CCDC142	BCAM	-0.517637	0.188868
CYSLTR1	BCAM	-0.518084	0.18842
PER1	BCAM	-0.518139	0.188365
HNRNPH1	BCAM	-0.518155	0.188349
TMEM163	BCAM	-0.51846	0.188043
ZNF491	BCAM	-0.518996	0.187506
PCDHB7	BCAM	-0.519082	0.18742
LOC340515	BCAM	-0.519107	0.187395
SCAND2P	BCAM	-0.519543	0.186959
P4HTM	BCAM	-0.519664	0.186838
APOBR	BCAM	-0.519778	0.186724
KIAA0226	BCAM	-0.519823	0.186679
CA13	BCAM	-0.519852	0.186651
ATP6V1E1	BCAM	-0.519993	0.18651
HIGD2B	BCAM	-0.520057	0.186446
FLJ10038	BCAM	-0.520119	0.186383
HSD3BP4	BCAM	-0.520129	0.186374
MYO5B	BCAM	-0.520162	0.18634
ADH4	BCAM	-0.520291	0.186212
NSUN4	BCAM	-0.520395	0.186108
AMER3	BCAM	-0.520424	0.186079
OR52I1	BCAM	-0.520589	0.185915
LRRC10B	BCAM	-0.520618	0.185886
PTGER3	BCAM	-0.520618	0.185886
PCDHGA7	BCAM	-0.520645	0.185859
CCM2L	BCAM	-0.520702	0.185803
DNAAF2	BCAM	-0.520763	0.185742
DLEU2L	BCAM	-0.520799	0.185705
KLHDC7A	BCAM	-0.520815	0.18569
FSCN2	BCAM	-0.520888	0.185617
MEPCE	BCAM	-0.521049	0.185457
LINC00668	BCAM	-0.521101	0.185405
PIGL	BCAM	-0.521262	0.185245
NRBP2	BCAM	-0.521455	0.185053
SMARCA2	BCAM	-0.521566	0.184943
FAM193B	BCAM	-0.521781	0.18473
HDAC7	BCAM	-0.521802	0.184708
APLP1	BCAM	-0.521873	0.184638
COL9A3	BCAM	-0.52189	0.184621
N4BP2L2-IT2	BCAM	-0.521908	0.184603
RRN3P2	BCAM	-0.522095	0.184418
NCRNA00185	BCAM	-0.522134	0.184379
CSGALNACT2	BCAM	-0.522241	0.184273
IRX1	BCAM	-0.522354	0.18416
DGCR11	BCAM	-0.522359	0.184156
ZNF7	BCAM	-0.522452	0.184064
FAM156B	BCAM	-0.522553	0.183963
HMG20B	BCAM	-0.522642	0.183875
GPSM2	BCAM	-0.522729	0.183789
MBOAT2	BCAM	-0.522768	0.18375
NCK2	BCAM	-0.522773	0.183746
PTDSS2	BCAM	-0.522781	0.183737
FBP1	BCAM	-0.522886	0.183633
COMMD3-BMI1	BCAM	-0.523077	0.183445
MPLKIP	BCAM	-0.523229	0.183295
ZBTB46	BCAM	-0.52342	0.183106
EXOSC5	BCAM	-0.523423	0.183102
ITPR2	BCAM	-0.523496	0.18303
CLCA4	BCAM	-0.523512	0.183014
GARNL3	BCAM	-0.523713	0.182816
CXorf36	BCAM	-0.523745	0.182784
SULT1A3	BCAM	-0.523853	0.182678
SULT1A4	BCAM	-0.523853	0.182678
PTCSC3	BCAM	-0.52392	0.182612
FAM227A	BCAM	-0.523938	0.182594
SMIM10	BCAM	-0.524087	0.182447
CXCR2	BCAM	-0.524097	0.182437
PIK3R3	BCAM	-0.524121	0.182414
PODN	BCAM	-0.524224	0.182312
RNASE6	BCAM	-0.524225	0.18231
FLJ35282	BCAM	-0.524321	0.182216
IFT122	BCAM	-0.524455	0.182084
MYLK2	BCAM	-0.524664	0.181878
KLF5	BCAM	-0.524841	0.181704
MZT2A	BCAM	-0.524912	0.181634
PTGIS	BCAM	-0.524927	0.18162
ATP5L	BCAM	-0.524928	0.181619
SLIT3	BCAM	-0.524928	0.181618
KCMF1	BCAM	-0.524976	0.181571
UPK1B	BCAM	-0.525017	0.181531
LOC100507433	BCAM	-0.52525	0.181302
IL11RA	BCAM	-0.525385	0.181169
EPHX3	BCAM	-0.525652	0.180906
SERF1A	BCAM	-0.525748	0.180812
KPNB1	BCAM	-0.525751	0.180809
HSD17B10	BCAM	-0.52585	0.180712
S100A6	BCAM	-0.52601	0.180555
FAM218A	BCAM	-0.526474	0.1801
ISG15	BCAM	-0.526483	0.180091
AMDHD2	BCAM	-0.526644	0.179934
SDCCAG8	BCAM	-0.52667	0.179908
RHCE	BCAM	-0.527035	0.179551
MYRF	BCAM	-0.527065	0.179522
SENP6	BCAM	-0.527132	0.179457
SYCE1L	BCAM	-0.527192	0.179397
FANCA	BCAM	-0.527275	0.179317
TMLHE-AS1	BCAM	-0.527395	0.179199
HIST1H2AB	BCAM	-0.52746	0.179136
DPM3	BCAM	-0.527498	0.179099
RHOV	BCAM	-0.527608	0.178991
LOC100129794	BCAM	-0.527648	0.178953
AMPD3	BCAM	-0.527706	0.178896
HLCS	BCAM	-0.52778	0.178823
DTNBP1	BCAM	-0.527868	0.178738
FOXN1	BCAM	-0.527871	0.178734
PCNT	BCAM	-0.528277	0.178339
LINC00115	BCAM	-0.528296	0.17832
EMX2	BCAM	-0.528328	0.178289
MAMDC2	BCAM	-0.528484	0.178137
CEP68	BCAM	-0.52864	0.177985
FAM115C	BCAM	-0.52874	0.177888
RNF17	BCAM	-0.528757	0.177871
ERAS	BCAM	-0.528778	0.177851
LOC100505768	BCAM	-0.528976	0.177659
SPIN2A	BCAM	-0.529029	0.177607
ZNF395	BCAM	-0.529035	0.177601
SULT1C2	BCAM	-0.529096	0.177542
PXDNL	BCAM	-0.529144	0.177495
RNASEH2A	BCAM	-0.529333	0.177312
HSP90B1	BCAM	-0.529343	0.177302
ATP1B2	BCAM	-0.529675	0.176979
TMED10P1	BCAM	-0.529681	0.176974
FUK	BCAM	-0.529744	0.176913
BEND7	BCAM	-0.529813	0.176845
C20orf194	BCAM	-0.529891	0.176769
RIPK1	BCAM	-0.529898	0.176762
DPY19L2P2	BCAM	-0.530202	0.176468
AP3D1	BCAM	-0.530497	0.176183
RBMX2	BCAM	-0.530514	0.176166
BVES	BCAM	-0.530574	0.176107
PURB	BCAM	-0.530608	0.176075
GNRHR	BCAM	-0.530616	0.176068
ADRB2	BCAM	-0.53064	0.176044
CHAMP1	BCAM	-0.530814	0.175876
POU5F1P4	BCAM	-0.530952	0.175742
TMEM170A	BCAM	-0.531146	0.175554
GRINA	BCAM	-0.53121	0.175493
SRSF9	BCAM	-0.531408	0.175302
TMPRSS11B	BCAM	-0.531501	0.175212
UG0898H09	BCAM	-0.531641	0.175077
LOC100288069	BCAM	-0.531776	0.174946
PTPRB	BCAM	-0.531781	0.174942
RASSF4	BCAM	-0.531841	0.174884
LIMS3L	BCAM	-0.531892	0.174835
PLCXD3	BCAM	-0.532072	0.174661
C6orf195	BCAM	-0.532075	0.174658
TBC1D10B	BCAM	-0.532242	0.174497
ZNF628	BCAM	-0.532483	0.174265
TIGD4	BCAM	-0.532615	0.174139
LRRC37A6P	BCAM	-0.53263	0.174124
CERS6-AS1	BCAM	-0.53269	0.174066
GLUD1P7	BCAM	-0.532691	0.174065
TLR4	BCAM	-0.532916	0.173849
MAP7D1	BCAM	-0.53296	0.173806
MEX3B	BCAM	-0.532987	0.173781
GNG4	BCAM	-0.53325	0.173528
EFS	BCAM	-0.533353	0.173429
CDRT1	BCAM	-0.533458	0.173328
OSBPL3	BCAM	-0.533502	0.173286
ZBED3	BCAM	-0.533658	0.173137
BTBD7	BCAM	-0.53366	0.173134
LOC100507387	BCAM	-0.533772	0.173027
FNBP4	BCAM	-0.533876	0.172927
SLC2A5	BCAM	-0.533942	0.172864
ICAM3	BCAM	-0.533981	0.172827
YWHAG	BCAM	-0.534049	0.172761
TLR10	BCAM	-0.534073	0.172739
CRX	BCAM	-0.534125	0.172689
F5	BCAM	-0.534144	0.17267
TCEANC2	BCAM	-0.534173	0.172642
DTL	BCAM	-0.5342	0.172617
LINC00669	BCAM	-0.534212	0.172605
RTN4	BCAM	-0.534286	0.172535
ADRA2B	BCAM	-0.534462	0.172366
SPIB	BCAM	-0.534576	0.172257
GALNT6	BCAM	-0.5346	0.172234
TDGF1P3	BCAM	-0.534827	0.172017
AHCYL2	BCAM	-0.534959	0.171891
RNF220	BCAM	-0.535052	0.171802
DENND4C	BCAM	-0.535098	0.171758
MIDN	BCAM	-0.535144	0.171714
CASKIN2	BCAM	-0.53518	0.17168
XIAP	BCAM	-0.535331	0.171536
TRPM1	BCAM	-0.535568	0.17131
CACNA1G	BCAM	-0.535611	0.171268
DSTNP2	BCAM	-0.535726	0.171159
LOC554206	BCAM	-0.535733	0.171153
OPRK1	BCAM	-0.535738	0.171148
CALHM1	BCAM	-0.535743	0.171142
C16orf95	BCAM	-0.535784	0.171104
ZBTB20-AS1	BCAM	-0.535817	0.171072
ZFC3H1	BCAM	-0.53607	0.170832
HIST1H1B	BCAM	-0.536264	0.170646
PHKB	BCAM	-0.536349	0.170565
C19orf60	BCAM	-0.536418	0.1705
ZNF318	BCAM	-0.537005	0.169942
RAC1	BCAM	-0.537015	0.169933
LOC100132146	BCAM	-0.537089	0.169863
NES	BCAM	-0.537139	0.169815
POLR2A	BCAM	-0.537225	0.169734
TOMM7	BCAM	-0.537301	0.169661
VCAM1	BCAM	-0.537311	0.169652
ADORA2A-AS1	BCAM	-0.537501	0.169472
UCHL1	BCAM	-0.537641	0.169339
PCDHB14	BCAM	-0.537869	0.169123
SLC9A1	BCAM	-0.538003	0.168996
RPL13AP6	BCAM	-0.538322	0.168694
LOC100335030	BCAM	-0.538388	0.168632
PPP1R16A	BCAM	-0.538473	0.168551
CLDN23	BCAM	-0.538549	0.16848
SYVN1	BCAM	-0.53857	0.16846
PCGF2	BCAM	-0.538572	0.168458
MARK2	BCAM	-0.538609	0.168423
UPP2	BCAM	-0.538684	0.168352
CHD1	BCAM	-0.53884	0.168205
DDN	BCAM	-0.538845	0.1682
TIGIT	BCAM	-0.538867	0.168179
TET1	BCAM	-0.539014	0.16804
BCL7B	BCAM	-0.539081	0.167977
TTPA	BCAM	-0.539301	0.16777
KCNK3	BCAM	-0.539375	0.1677
CTNND1	BCAM	-0.539412	0.167665
FAM228A	BCAM	-0.539558	0.167527
TPH1	BCAM	-0.539783	0.167316
VWA3A	BCAM	-0.539784	0.167315
ATP6V0A4	BCAM	-0.540195	0.166928
ZNF534	BCAM	-0.540269	0.166858
ANP32E	BCAM	-0.540381	0.166753
TOB1-AS1	BCAM	-0.54049	0.166651
OR4F13P	BCAM	-0.540516	0.166626
IRAK1	BCAM	-0.54052	0.166622
BRD2	BCAM	-0.540935	0.166233
STARD9	BCAM	-0.541253	0.165935
LOC100506060	BCAM	-0.541318	0.165873
ACTG2	BCAM	-0.541357	0.165837
NDRG2	BCAM	-0.541424	0.165774
CCL17	BCAM	-0.541614	0.165596
S1PR4	BCAM	-0.541615	0.165596
ARHGAP26	BCAM	-0.541766	0.165455
PROX1	BCAM	-0.541808	0.165415
NMB	BCAM	-0.541839	0.165386
NETO1	BCAM	-0.542018	0.165219
BEX2	BCAM	-0.542164	0.165082
C16orf93	BCAM	-0.542178	0.165068
CDH17	BCAM	-0.542241	0.16501
LAMTOR4	BCAM	-0.542418	0.164845
ANKRD12	BCAM	-0.542425	0.164838
SLC25A15	BCAM	-0.542531	0.164739
SEC14L4	BCAM	-0.542741	0.164543
NID1	BCAM	-0.542745	0.164539
NEURL3	BCAM	-0.543257	0.164062
TRIM51	BCAM	-0.543282	0.164039
UBE2T	BCAM	-0.543355	0.16397
JMJD1C	BCAM	-0.543406	0.163923
TACR2	BCAM	-0.543546	0.163793
PCDHGA5	BCAM	-0.543594	0.163748
PHAX	BCAM	-0.543745	0.163608
FGF5	BCAM	-0.543765	0.163589
FBRS	BCAM	-0.543796	0.163561
MIPEPP3	BCAM	-0.543964	0.163404
RPL32P3	BCAM	-0.544097	0.16328
TOB2	BCAM	-0.544233	0.163154
COL19A1	BCAM	-0.544273	0.163117
RBP1	BCAM	-0.544313	0.16308
HERC5	BCAM	-0.544405	0.162995
PMP22	BCAM	-0.544468	0.162936
ADCK2	BCAM	-0.544575	0.162836
DGKE	BCAM	-0.544584	0.162828
SNHG3	BCAM	-0.544617	0.162797
ARFRP1	BCAM	-0.544647	0.16277
KRT32	BCAM	-0.544747	0.162677
ATAD2B	BCAM	-0.54481	0.162618
CHD2	BCAM	-0.545374	0.162096
CEACAM21	BCAM	-0.545418	0.162055
GJB4	BCAM	-0.545585	0.161901
DNAH9	BCAM	-0.545608	0.16188
IL17RD	BCAM	-0.545691	0.161803
SPP1	BCAM	-0.545756	0.161742
PIH1D3	BCAM	-0.545998	0.161519
TSIX	BCAM	-0.546194	0.161338
LOC284865	BCAM	-0.546254	0.161283
RRAGC	BCAM	-0.546456	0.161097
CD300E	BCAM	-0.546477	0.161077
LOC220729	BCAM	-0.546703	0.160869
BIN3	BCAM	-0.546782	0.160796
ADCY10	BCAM	-0.54686	0.160724
HSD17B14	BCAM	-0.546961	0.160631
WBSCR17	BCAM	-0.546999	0.160596
CDK5R1	BCAM	-0.54709	0.160513
NEIL2	BCAM	-0.547226	0.160387
TMX3	BCAM	-0.547277	0.16034
CYP2R1	BCAM	-0.547368	0.160256
ENTPD6	BCAM	-0.547424	0.160205
CMTM7	BCAM	-0.547629	0.160016
RMI1	BCAM	-0.547756	0.1599
GGT3P	BCAM	-0.547763	0.159893
LOC283663	BCAM	-0.54791	0.159758
ADRB1	BCAM	-0.547923	0.159746
ZNF503-AS1	BCAM	-0.547935	0.159735
FAM27A	BCAM	-0.548014	0.159663
TRIM46	BCAM	-0.548036	0.159642
IRX3	BCAM	-0.548265	0.159433
SPNS2	BCAM	-0.548283	0.159416
NANOG	BCAM	-0.548297	0.159403
LUC7L2	BCAM	-0.548297	0.159403
FGF19	BCAM	-0.548319	0.159383
STAC2	BCAM	-0.548591	0.159134
TAS2R43	BCAM	-0.548616	0.15911
MLL4	BCAM	-0.548626	0.159102
FAM63B	BCAM	-0.548732	0.159005
MAP6	BCAM	-0.548734	0.159003
ABHD6	BCAM	-0.548789	0.158952
DAAM1	BCAM	-0.548814	0.15893
SAT1	BCAM	-0.548875	0.158873
VIPAS39	BCAM	-0.548893	0.158857
COL6A3	BCAM	-0.548954	0.158802
NOTCH2NL	BCAM	-0.549106	0.158662
NFKB1	BCAM	-0.54917	0.158603
CDYL	BCAM	-0.549173	0.158601
CPEB4	BCAM	-0.54929	0.158494
LOC729739	BCAM	-0.549351	0.158439
UBE2B	BCAM	-0.549546	0.15826
RPL23P8	BCAM	-0.549568	0.15824
FLJ39639	BCAM	-0.549831	0.157999
H2AFX	BCAM	-0.549858	0.157975
HERC2P2	BCAM	-0.549925	0.157914
PDGFB	BCAM	-0.550016	0.157831
CATSPER4	BCAM	-0.550108	0.157747
MAGI1	BCAM	-0.550187	0.157675
LOC388242	BCAM	-0.55025	0.157618
LOC613038	BCAM	-0.55025	0.157618
PELP1	BCAM	-0.550486	0.157403
CACNA2D3-AS1	BCAM	-0.550557	0.157338
CRMP1	BCAM	-0.550715	0.157194
NCF1C	BCAM	-0.550865	0.157057
SBNO2	BCAM	-0.550903	0.157023
CCL16	BCAM	-0.550912	0.157014
ARID4B	BCAM	-0.550969	0.156963
NAV3	BCAM	-0.551182	0.15677
ZNF574	BCAM	-0.551224	0.156731
ILF3-AS1	BCAM	-0.551598	0.156392
CACNA2D3	BCAM	-0.551618	0.156374
UBE2E1	BCAM	-0.551983	0.156043
ZNF768	BCAM	-0.552186	0.155859
DBN1	BCAM	-0.552238	0.155811
HCG18	BCAM	-0.552399	0.155666
NUPR1L	BCAM	-0.552482	0.15559
FZD4	BCAM	-0.55254	0.155538
TPRG1L	BCAM	-0.552564	0.155516
PALM3	BCAM	-0.552637	0.15545
TSPAN1	BCAM	-0.552895	0.155216
SLAMF7	BCAM	-0.553024	0.1551
PTPRT	BCAM	-0.55305	0.155077
DQX1	BCAM	-0.553115	0.155018
AK1	BCAM	-0.553313	0.154839
PDSS2	BCAM	-0.553721	0.154471
ESCO2	BCAM	-0.553771	0.154426
EZH1	BCAM	-0.553798	0.154401
OR5B21	BCAM	-0.553835	0.154369
FAM169B	BCAM	-0.554268	0.153978
SPC24	BCAM	-0.554348	0.153907
TCEB2	BCAM	-0.554387	0.153872
NOM1	BCAM	-0.554456	0.15381
NIPAL2	BCAM	-0.554551	0.153724
ROR2	BCAM	-0.554655	0.153631
RPS6KA5	BCAM	-0.554733	0.153561
LIN52	BCAM	-0.554878	0.15343
MRS2P2	BCAM	-0.555175	0.153164
DISP1	BCAM	-0.555217	0.153126
ADRBK1	BCAM	-0.55548	0.15289
ZFP112	BCAM	-0.555817	0.152588
PPP1R14A	BCAM	-0.555889	0.152523
F2RL2	BCAM	-0.555956	0.152464
LOC731424	BCAM	-0.556093	0.152341
KCNN3	BCAM	-0.556133	0.152306
TRIM6-TRIM34	BCAM	-0.556173	0.15227
IKBIP	BCAM	-0.556329	0.15213
SLC25A27	BCAM	-0.55635	0.152111
LYN	BCAM	-0.556404	0.152063
NEURL1B	BCAM	-0.55641	0.152058
TXNRD3	BCAM	-0.556509	0.151969
NBEA	BCAM	-0.55652	0.15196
LOC349196	BCAM	-0.556573	0.151912
ZBTB47	BCAM	-0.556734	0.151768
TK1	BCAM	-0.556845	0.151669
CCDC85B	BCAM	-0.556878	0.151639
C1orf220	BCAM	-0.556987	0.151542
DUSP9	BCAM	-0.557257	0.151302
GPRC5C	BCAM	-0.557722	0.150887
SLC4A11	BCAM	-0.557752	0.150861
BASP1	BCAM	-0.557961	0.150675
PPP1R1B	BCAM	-0.558009	0.150632
LOC151174	BCAM	-0.558091	0.150559
CES3	BCAM	-0.558402	0.150283
LOC440704	BCAM	-0.558933	0.149811
OTX2-AS1	BCAM	-0.559023	0.149732
ZNF135	BCAM	-0.559366	0.149428
TBC1D4	BCAM	-0.55945	0.149354
ZNF750	BCAM	-0.559699	0.149133
GAREML	BCAM	-0.560083	0.148795
ZNF578	BCAM	-0.560182	0.148707
OTUD4	BCAM	-0.560234	0.148661
LAMA2	BCAM	-0.560311	0.148593
LINC00339	BCAM	-0.560694	0.148255
TRIM52	BCAM	-0.560735	0.148219
CCDC168	BCAM	-0.56081	0.148153
PYGB	BCAM	-0.560819	0.148145
RIC8B	BCAM	-0.561009	0.147978
TET3	BCAM	-0.561294	0.147727
C17orf100	BCAM	-0.561312	0.147711
F8A1	BCAM	-0.561433	0.147604
QSOX2	BCAM	-0.56144	0.147599
WDR52	BCAM	-0.561528	0.147521
PTMA	BCAM	-0.561537	0.147513
IFT172	BCAM	-0.561643	0.14742
2021-03-02	BCAM	-0.561863	0.147226
MAB21L3	BCAM	-0.561974	0.14713
KRTAP26-1	BCAM	-0.562031	0.147079
MRPL23-AS1	BCAM	-0.562031	0.147079
FLRT1	BCAM	-0.562103	0.147016
FGD1	BCAM	-0.562147	0.146977
LRRC38	BCAM	-0.562321	0.146825
DMPK	BCAM	-0.562363	0.146788
CBX3	BCAM	-0.562397	0.146758
LINC00674	BCAM	-0.562397	0.146758
DOPEY1	BCAM	-0.562511	0.146658
MSL2	BCAM	-0.562546	0.146628
DDX39A	BCAM	-0.562632	0.146552
LOC286467	BCAM	-0.562647	0.14654
CCDC17	BCAM	-0.562944	0.14628
KLHL3	BCAM	-0.563066	0.146172
TMEM26	BCAM	-0.563082	0.146159
LSMD1	BCAM	-0.563191	0.146063
EID2	BCAM	-0.563617	0.145691
MXD3	BCAM	-0.563637	0.145674
STRADA	BCAM	-0.563714	0.145607
ZDHHC23	BCAM	-0.563795	0.145536
ZNF517	BCAM	-0.56381	0.145523
GPR84	BCAM	-0.563829	0.145506
LY6G6C	BCAM	-0.563884	0.145458
PRPH	BCAM	-0.563989	0.145367
RELT	BCAM	-0.564237	0.145151
SCARNA9L	BCAM	-0.564523	0.144902
PREX2	BCAM	-0.564529	0.144896
KLHL7	BCAM	-0.564728	0.144724
SLC25A23	BCAM	-0.564793	0.144666
NUP205	BCAM	-0.564815	0.144647
GBA2	BCAM	-0.565015	0.144473
TAPT1	BCAM	-0.56504	0.144452
NDUFAF5	BCAM	-0.565077	0.144419
MUC1	BCAM	-0.565212	0.144303
OR2AG2	BCAM	-0.565291	0.144234
OR52J3	BCAM	-0.565374	0.144162
SELP	BCAM	-0.565463	0.144085
CCBE1	BCAM	-0.565515	0.144039
CTF1	BCAM	-0.565518	0.144037
CEP164	BCAM	-0.565544	0.144015
HNRNPU	BCAM	-0.565548	0.144011
ZNF407	BCAM	-0.565702	0.143878
DDX11L2	BCAM	-0.565924	0.143685
WNK2	BCAM	-0.566046	0.143579
SF1	BCAM	-0.566464	0.143217
RPL34	BCAM	-0.566582	0.143116
PVRL4	BCAM	-0.566727	0.14299
BAZ2B	BCAM	-0.566803	0.142924
KIAA1549L	BCAM	-0.567388	0.14242
FRMD6-AS1	BCAM	-0.567437	0.142377
PHF17	BCAM	-0.567597	0.142239
PBK	BCAM	-0.567716	0.142137
UBE2Q2P3	BCAM	-0.567861	0.142013
PRKG1	BCAM	-0.568064	0.141838
DNPH1	BCAM	-0.568167	0.141749
MCM6	BCAM	-0.568337	0.141603
LOC100506795	BCAM	-0.568595	0.141381
ANKRD28	BCAM	-0.568752	0.141247
SEMA4D	BCAM	-0.568787	0.141216
SLC4A4	BCAM	-0.568895	0.141124
ZBTB22	BCAM	-0.568937	0.141088
COL25A1	BCAM	-0.568966	0.141063
PHF19	BCAM	-0.569283	0.140791
HMGN2P46	BCAM	-0.569757	0.140386
CLEC18A	BCAM	-0.569826	0.140327
HIGD1B	BCAM	-0.570318	0.139906
ATP5E	BCAM	-0.570504	0.139747
ICA1	BCAM	-0.570689	0.13959
MYO5C	BCAM	-0.570737	0.139549
GPM6B	BCAM	-0.570776	0.139515
SLC6A4	BCAM	-0.570829	0.13947
MIR941-4	BCAM	-0.570853	0.13945
MRPL55	BCAM	-0.570959	0.13936
PRKX	BCAM	-0.571095	0.139244
RSBN1L	BCAM	-0.571279	0.139087
GLI3	BCAM	-0.57143	0.138959
ZNF248	BCAM	-0.571779	0.138662
TECRL	BCAM	-0.571819	0.138628
LOC100505817	BCAM	-0.57186	0.138594
KIF3A	BCAM	-0.572217	0.13829
NPPA-AS1	BCAM	-0.572251	0.138261
HNRNPUL1	BCAM	-0.572363	0.138166
SLED1	BCAM	-0.572444	0.138098
MPP3	BCAM	-0.572488	0.138061
ANKS1A	BCAM	-0.572526	0.138028
EDN3	BCAM	-0.572656	0.137918
ZNF862	BCAM	-0.573032	0.1376
NCAPG	BCAM	-0.573127	0.13752
MMP12	BCAM	-0.573171	0.137482
BAG3	BCAM	-0.573197	0.137461
ZNF189	BCAM	-0.573291	0.137381
MGAT4B	BCAM	-0.573531	0.137178
SCRG1	BCAM	-0.573535	0.137175
ARG2	BCAM	-0.573691	0.137043
BUB1B	BCAM	-0.573894	0.136872
LRCH4	BCAM	-0.573947	0.136828
UNC80	BCAM	-0.574353	0.136485
SKAP2	BCAM	-0.574533	0.136334
PCNX	BCAM	-0.574561	0.13631
EPB41L3	BCAM	-0.574613	0.136266
BCL2L2-PABPN1	BCAM	-0.574698	0.136195
BRD1	BCAM	-0.574724	0.136173
UBN2	BCAM	-0.574737	0.136162
RAD23B	BCAM	-0.574751	0.13615
UTP3	BCAM	-0.574777	0.136128
MRPL12	BCAM	-0.574975	0.135962
TMEM50B	BCAM	-0.57529	0.135698
TAS2R8	BCAM	-0.575302	0.135687
MAGEF1	BCAM	-0.575382	0.13562
RPS6KA4	BCAM	-0.575416	0.135592
SLC28A3	BCAM	-0.57542	0.135588
LCP2	BCAM	-0.575448	0.135565
TAF1L	BCAM	-0.57554	0.135488
STK24	BCAM	-0.575555	0.135476
LOC100505702	BCAM	-0.575627	0.135415
KIAA0895	BCAM	-0.575723	0.135334
PTPRN	BCAM	-0.575888	0.135196
GOLGB1	BCAM	-0.575982	0.135118
SRPX	BCAM	-0.57607	0.135044
LARP7	BCAM	-0.576228	0.134912
CNNM4	BCAM	-0.576294	0.134856
KCNH6	BCAM	-0.576355	0.134805
CLEC4A	BCAM	-0.576642	0.134566
PLCG2	BCAM	-0.576651	0.134558
GPR116	BCAM	-0.576664	0.134547
FAM118A	BCAM	-0.57667	0.134542
HUNK	BCAM	-0.5767	0.134517
CASP2	BCAM	-0.57681	0.134425
TERF2	BCAM	-0.576873	0.134372
HLA-DQA1	BCAM	-0.576874	0.134372
MGC21881	BCAM	-0.576915	0.134338
COL6A1	BCAM	-0.576949	0.134309
FAM83H	BCAM	-0.577142	0.134148
RNF103	BCAM	-0.577207	0.134094
EXOC8	BCAM	-0.577337	0.133985
GABRA3	BCAM	-0.577376	0.133953
KLHL15	BCAM	-0.577621	0.133749
SLC46A1	BCAM	-0.578004	0.13343
MTMR8	BCAM	-0.578253	0.133224
ECI1	BCAM	-0.578373	0.133124
CLDN11	BCAM	-0.578566	0.132963
CEP170B	BCAM	-0.57858	0.132952
F10	BCAM	-0.578758	0.132805
FOXC2	BCAM	-0.578758	0.132805
LOC732275	BCAM	-0.578758	0.132805
PRICKLE2-AS2	BCAM	-0.578758	0.132805
PTX4	BCAM	-0.578758	0.132805
RASGRP2	BCAM	-0.578758	0.132805
A1CF	BCAM	-0.578856	0.132723
FAM133DP	BCAM	-0.579059	0.132555
GUCY1A3	BCAM	-0.579085	0.132534
PTP4A2	BCAM	-0.579147	0.132482
PCDHGA9	BCAM	-0.579216	0.132425
ZNF48	BCAM	-0.579315	0.132343
HNRNPA1L2	BCAM	-0.579556	0.132144
DUSP8	BCAM	-0.579609	0.132099
FAM46B	BCAM	-0.579777	0.131961
NPIPL3	BCAM	-0.579964	0.131807
ANKS1B	BCAM	-0.580173	0.131634
LOC100507217	BCAM	-0.580207	0.131606
FLRT2	BCAM	-0.580308	0.131522
LAGE3	BCAM	-0.580326	0.131507
KRT7	BCAM	-0.580353	0.131486
LHFPL2	BCAM	-0.580424	0.131426
PNMA1	BCAM	-0.580465	0.131393
LMLN	BCAM	-0.580475	0.131385
LOC730102	BCAM	-0.580564	0.131311
IRF2BPL	BCAM	-0.580599	0.131283
CENPV	BCAM	-0.580625	0.131261
BCLAF1	BCAM	-0.580636	0.131252
GDF15	BCAM	-0.580786	0.131128
ENOSF1	BCAM	-0.580838	0.131086
REV1	BCAM	-0.581008	0.130945
CDK13	BCAM	-0.581028	0.130929
SAP25	BCAM	-0.581103	0.130868
BCYRN1	BCAM	-0.581139	0.130838
CCDC41	BCAM	-0.581167	0.130815
KAT6B	BCAM	-0.581185	0.1308
LOC100129917	BCAM	-0.581228	0.130765
LOC284551	BCAM	-0.58129	0.130714
ATP5O	BCAM	-0.581295	0.13071
OR10V2P	BCAM	-0.58141	0.130615
CD1D	BCAM	-0.581467	0.130568
PAR5	BCAM	-0.581612	0.13045
CDKL3	BCAM	-0.581685	0.130389
CCDC24	BCAM	-0.581727	0.130355
DIABLO	BCAM	-0.581957	0.130166
CXCR4	BCAM	-0.582018	0.130116
PLCB4	BCAM	-0.582194	0.129972
CDT1	BCAM	-0.582228	0.129945
PRR23A	BCAM	-0.582288	0.129895
KCTD13	BCAM	-0.582343	0.12985
SLC35F2	BCAM	-0.582378	0.129821
GOT1	BCAM	-0.582504	0.129718
LAMC2	BCAM	-0.582622	0.129622
MBOAT4	BCAM	-0.58288	0.129411
ADIPOQ-AS1	BCAM	-0.582987	0.129323
EDC3	BCAM	-0.583052	0.12927
TFAP2E	BCAM	-0.58311	0.129223
PRDX6	BCAM	-0.583165	0.129177
AGAP6	BCAM	-0.583334	0.12904
PIGW	BCAM	-0.583607	0.128818
RAD9A	BCAM	-0.583738	0.12871
PSG7	BCAM	-0.583765	0.128688
SNX3	BCAM	-0.583986	0.128509
PRKAG2	BCAM	-0.583996	0.1285
C1orf140	BCAM	-0.58404	0.128464
LOC100508120	BCAM	-0.584131	0.128391
ZC3H11A	BCAM	-0.584162	0.128365
L2HGDH	BCAM	-0.584286	0.128264
ZBTB8A	BCAM	-0.584384	0.128185
ZMYND19	BCAM	-0.584597	0.128012
TBL1X	BCAM	-0.584717	0.127914
CCDC149	BCAM	-0.584882	0.12778
CNTD1	BCAM	-0.584901	0.127764
RGL2	BCAM	-0.584916	0.127753
TNXB	BCAM	-0.5853	0.127441
SAMD4A	BCAM	-0.585378	0.127378
C11orf34	BCAM	-0.585401	0.127359
LRRTM2	BCAM	-0.58563	0.127173
SAP30	BCAM	-0.585658	0.127151
BTN2A1	BCAM	-0.58592	0.126939
SYCP2	BCAM	-0.585935	0.126927
HLA-DPA1	BCAM	-0.586047	0.126837
ZNF132	BCAM	-0.58638	0.126568
TMEM45B	BCAM	-0.586723	0.126291
LINC00643	BCAM	-0.586837	0.126199
XKR4	BCAM	-0.586837	0.126199
TAF10	BCAM	-0.586889	0.126157
NIPA2	BCAM	-0.586926	0.126127
MZT2B	BCAM	-0.586978	0.126085
RRN3P3	BCAM	-0.587052	0.126025
RSBN1L-AS1	BCAM	-0.587191	0.125914
SKIDA1	BCAM	-0.587511	0.125657
BRF1	BCAM	-0.587516	0.125652
PITPNM2	BCAM	-0.587694	0.125509
TBX18	BCAM	-0.58776	0.125456
WASH7P	BCAM	-0.587888	0.125353
NBPF10	BCAM	-0.587947	0.125306
DUS4L	BCAM	-0.588295	0.125027
BFSP1	BCAM	-0.588492	0.124869
LINC00507	BCAM	-0.588622	0.124765
DUSP4	BCAM	-0.588671	0.124726
ZNF444	BCAM	-0.58882	0.124607
MIER3	BCAM	-0.589054	0.124419
KCNH8	BCAM	-0.589094	0.124387
PI15	BCAM	-0.589197	0.124305
RPAP2	BCAM	-0.58925	0.124262
CKAP4	BCAM	-0.589381	0.124158
KPNA6	BCAM	-0.58976	0.123855
CCNA2	BCAM	-0.589864	0.123772
RUNDC3B	BCAM	-0.590072	0.123607
PRKCD	BCAM	-0.590288	0.123435
ARHGAP17	BCAM	-0.590335	0.123397
RGCC	BCAM	-0.590691	0.123114
HSPA6	BCAM	-0.590806	0.123023
OR4C16	BCAM	-0.590816	0.123015
NCAPG2	BCAM	-0.590858	0.122981
FAT1	BCAM	-0.590867	0.122974
KNTC1	BCAM	-0.590988	0.122878
PPARA	BCAM	-0.591074	0.12281
IPO11-LRRC70	BCAM	-0.591177	0.122728
HNRNPU-AS1	BCAM	-0.591182	0.122724
GIGYF2	BCAM	-0.591463	0.122501
MRRF	BCAM	-0.591478	0.122489
GGT5	BCAM	-0.591538	0.122442
SOX11	BCAM	-0.591573	0.122415
PPFIA1	BCAM	-0.591607	0.122387
LOC100505933	BCAM	-0.59182	0.122219
KIAA1751	BCAM	-0.592037	0.122047
DACH1	BCAM	-0.592101	0.121996
ADRA2C	BCAM	-0.592273	0.12186
FAM228B	BCAM	-0.592319	0.121824
TAF1D	BCAM	-0.592403	0.121757
EFCAB11	BCAM	-0.592467	0.121707
CYP4F12	BCAM	-0.592468	0.121706
SOX15	BCAM	-0.592494	0.121686
CEP290	BCAM	-0.592497	0.121683
ZBTB42	BCAM	-0.592787	0.121455
ABCG4	BCAM	-0.59286	0.121397
IL17RA	BCAM	-0.592967	0.121312
ZRSR2	BCAM	-0.592983	0.1213
KCTD2	BCAM	-0.593028	0.121264
CYP2A7	BCAM	-0.593163	0.121158
LOC284379	BCAM	-0.59329	0.121058
SEMA3E	BCAM	-0.593312	0.121041
HCLS1	BCAM	-0.593333	0.121024
TEAD3	BCAM	-0.593364	0.121
JRKL	BCAM	-0.593501	0.120892
TOB2P1	BCAM	-0.593629	0.120791
C20orf166-AS1	BCAM	-0.593935	0.120551
ZNF789	BCAM	-0.594028	0.120478
LINC00652	BCAM	-0.594514	0.120097
FAM184A	BCAM	-0.595182	0.119574
CPNE5	BCAM	-0.595271	0.119504
SMARCD1	BCAM	-0.595376	0.119422
MESDC2	BCAM	-0.595423	0.119385
LOC728752	BCAM	-0.595497	0.119328
LOC387723	BCAM	-0.595643	0.119213
MND1	BCAM	-0.595721	0.119153
CCDC153	BCAM	-0.595827	0.11907
NUPR1	BCAM	-0.59608	0.118872
MRPS31P5	BCAM	-0.596137	0.118828
BMS1P2	BCAM	-0.596264	0.11873
TGFA	BCAM	-0.596327	0.11868
C2orf40	BCAM	-0.596452	0.118583
SPG20OS	BCAM	-0.596602	0.118467
LOC91948	BCAM	-0.596643	0.118434
CDC6	BCAM	-0.596646	0.118432
LOC643201	BCAM	-0.59669	0.118398
DGKG	BCAM	-0.596873	0.118255
C12orf65	BCAM	-0.596878	0.118252
RCAN1	BCAM	-0.597042	0.118124
ANKRD24	BCAM	-0.597309	0.117917
CCDC144A	BCAM	-0.597375	0.117866
SPSB2	BCAM	-0.597509	0.117762
PPFIBP1	BCAM	-0.597516	0.117757
MICALL1	BCAM	-0.597527	0.117748
SNTA1	BCAM	-0.59758	0.117707
NSUN5	BCAM	-0.597627	0.117671
CD6	BCAM	-0.597667	0.117639
LOC100507564	BCAM	-0.597879	0.117475
KRT18P55	BCAM	-0.597908	0.117453
NID2	BCAM	-0.597909	0.117452
GRK4	BCAM	-0.597932	0.117434
KCTD11	BCAM	-0.598027	0.117361
ICAM5	BCAM	-0.598196	0.11723
ZNF24	BCAM	-0.598334	0.117124
TMEM51	BCAM	-0.598714	0.11683
C17orf82	BCAM	-0.59881	0.116756
BAIAP2L1	BCAM	-0.599059	0.116564
CDC42BPG	BCAM	-0.599119	0.116517
DOK1	BCAM	-0.599329	0.116356
UPF3A	BCAM	-0.599668	0.116095
MYADML	BCAM	-0.599739	0.11604
FAM179A	BCAM	-0.599839	0.115964
RAI2	BCAM	-0.599944	0.115883
LOC727849	BCAM	-0.600019	0.115826
FAM189A2	BCAM	-0.600088	0.115773
GFRAL	BCAM	-0.600146	0.115728
FOXI2	BCAM	-0.600412	0.115524
SMAGP	BCAM	-0.600507	0.115451
KRT6B	BCAM	-0.600619	0.115365
ZNF570	BCAM	-0.60063	0.115357
SCGB1A1	BCAM	-0.600649	0.115342
MAML1	BCAM	-0.600821	0.11521
LOC100132215	BCAM	-0.600921	0.115134
KIF18B	BCAM	-0.601113	0.114987
COX4I2	BCAM	-0.601361	0.114797
RXRA	BCAM	-0.601385	0.114779
OR52B4	BCAM	-0.601419	0.114753
CHRM5	BCAM	-0.601489	0.1147
TEX38	BCAM	-0.601976	0.114328
DDR2	BCAM	-0.60204	0.114279
MLYCD	BCAM	-0.602112	0.114225
SIMC1	BCAM	-0.602133	0.114208
BPIFB3	BCAM	-0.602133	0.114208
TJP3	BCAM	-0.602248	0.114121
NUMBL	BCAM	-0.602498	0.113931
POM121L8P	BCAM	-0.602531	0.113905
LOC100652768	BCAM	-0.602545	0.113895
EFNB2	BCAM	-0.602674	0.113796
ABHD15	BCAM	-0.602737	0.113749
RPSAP52	BCAM	-0.602847	0.113665
PCDHB15	BCAM	-0.603087	0.113483
ZMYND12	BCAM	-0.603161	0.113427
ADAM28	BCAM	-0.603454	0.113204
DCXR	BCAM	-0.603572	0.113115
PSG1	BCAM	-0.603576	0.113112
PCDH9	BCAM	-0.603695	0.113022
ARHGEF17	BCAM	-0.60389	0.112874
SH3BP2	BCAM	-0.603943	0.112834
WEE1	BCAM	-0.603995	0.112795
CECR2	BCAM	-0.60401	0.112784
OIP5-AS1	BCAM	-0.604336	0.112537
PFN4	BCAM	-0.604402	0.112487
TMEM256	BCAM	-0.60441	0.112481
ZMAT1	BCAM	-0.60457	0.11236
MEST	BCAM	-0.604944	0.112078
XRCC2	BCAM	-0.605161	0.111914
PRICKLE4	BCAM	-0.605219	0.111871
IQCF3	BCAM	-0.605516	0.111647
SFPQ	BCAM	-0.605614	0.111574
SEC24B-AS1	BCAM	-0.605665	0.111535
ARHGEF26-AS1	BCAM	-0.605786	0.111445
ZNF582	BCAM	-0.605876	0.111377
SF3B14	BCAM	-0.606045	0.11125
DNAH10	BCAM	-0.606346	0.111024
FTLP10	BCAM	-0.606447	0.110948
2021-09-03	BCAM	-0.606542	0.110878
VSX1	BCAM	-0.606941	0.110579
AGER	BCAM	-0.607073	0.11048
SUZ12	BCAM	-0.607222	0.110368
RNF166	BCAM	-0.607308	0.110305
WDR62	BCAM	-0.607341	0.110279
AKAP11	BCAM	-0.607457	0.110193
RALGAPB	BCAM	-0.607535	0.110135
EFCAB2	BCAM	-0.607546	0.110127
HDGFRP3	BCAM	-0.607709	0.110005
IGHMBP2	BCAM	-0.607804	0.109934
LOC728431	BCAM	-0.607821	0.109922
OR5P3	BCAM	-0.607955	0.109822
APBB3	BCAM	-0.608132	0.10969
FOXD4L1	BCAM	-0.608204	0.109636
PRPF38B	BCAM	-0.60822	0.109624
ORAI3	BCAM	-0.608267	0.109589
TRIM21	BCAM	-0.608286	0.109575
GPM6A	BCAM	-0.60832	0.10955
PROX2	BCAM	-0.608382	0.109504
LINC00700	BCAM	-0.608396	0.109493
SNCG	BCAM	-0.608406	0.109486
TXNDC5	BCAM	-0.60849	0.109424
A2M-AS1	BCAM	-0.608566	0.109367
MFNG	BCAM	-0.608603	0.109339
HIST1H1A	BCAM	-0.608775	0.109211
AAK1	BCAM	-0.608869	0.109142
RGPD3	BCAM	-0.608871	0.10914
TAS2R46	BCAM	-0.608976	0.109062
FAM189B	BCAM	-0.609197	0.108898
LDB1	BCAM	-0.60956	0.108629
ZNF282	BCAM	-0.609648	0.108564
AQP1	BCAM	-0.609864	0.108405
SLC16A2	BCAM	-0.609883	0.10839
GPLD1	BCAM	-0.60997	0.108326
CCZ1	BCAM	-0.610111	0.108222
SIGMAR1	BCAM	-0.610151	0.108192
NENF	BCAM	-0.610378	0.108025
GNPTAB	BCAM	-0.610499	0.107936
FLJ13197	BCAM	-0.610509	0.107928
RAD52	BCAM	-0.610565	0.107887
NANP	BCAM	-0.610696	0.10779
ELMO1	BCAM	-0.610842	0.107682
ENAH	BCAM	-0.610863	0.107667
MGP	BCAM	-0.611095	0.107496
ARHGEF40	BCAM	-0.611279	0.107361
TRPM3	BCAM	-0.611377	0.107289
SUV420H2	BCAM	-0.611403	0.107269
AKAP13	BCAM	-0.611597	0.107127
ZNF425	BCAM	-0.61161	0.107117
C6orf141	BCAM	-0.611745	0.107018
PIN4	BCAM	-0.61181	0.106971
POU2AF1	BCAM	-0.611817	0.106966
DNAJC25	BCAM	-0.611918	0.106891
TSPAN33	BCAM	-0.612101	0.106757
TCEB3B	BCAM	-0.612293	0.106616
TCEAL3	BCAM	-0.612428	0.106517
LOC100131234	BCAM	-0.612446	0.106504
IRX5	BCAM	-0.612477	0.106482
CHSY1	BCAM	-0.612876	0.10619
C6orf58	BCAM	-0.613088	0.106035
PLXNA2	BCAM	-0.613112	0.106017
NOTCH3	BCAM	-0.613261	0.105908
KIAA1432	BCAM	-0.613358	0.105838
ARFGAP1	BCAM	-0.613437	0.10578
AK3	BCAM	-0.613486	0.105744
MKI67	BCAM	-0.61356	0.10569
TNXA	BCAM	-0.613701	0.105587
GNAZ	BCAM	-0.613755	0.105548
FSHR	BCAM	-0.614026	0.105351
IL1RN	BCAM	-0.61411	0.10529
PGM5P2	BCAM	-0.614125	0.105279
ASXL1	BCAM	-0.614402	0.105077
GLYATL1	BCAM	-0.614433	0.105055
SLITRK4	BCAM	-0.614433	0.105055
AHSA2	BCAM	-0.614707	0.104856
UBQLN3	BCAM	-0.614884	0.104728
PDGFRB	BCAM	-0.614911	0.104708
GPSM1	BCAM	-0.614917	0.104704
TMEM164	BCAM	-0.615075	0.104589
ZNF621	BCAM	-0.615077	0.104588
BMS1P6	BCAM	-0.615148	0.104536
LPPR1	BCAM	-0.615201	0.104498
LOC642361	BCAM	-0.615422	0.104338
FAM102A	BCAM	-0.615475	0.104299
KCTD21	BCAM	-0.615564	0.104235
ZNF716	BCAM	-0.615572	0.10423
C11orf71	BCAM	-0.615605	0.104205
ANKRD26P3	BCAM	-0.615895	0.103996
DSCAM	BCAM	-0.615895	0.103996
PXT1	BCAM	-0.615895	0.103996
SAMD7	BCAM	-0.615895	0.103996
SHBG	BCAM	-0.615895	0.103996
SLC17A1	BCAM	-0.615895	0.103996
SFT2D3	BCAM	-0.615915	0.103981
ZBTB26	BCAM	-0.616082	0.103861
FAM43A	BCAM	-0.616311	0.103696
CAPNS2	BCAM	-0.616399	0.103632
ZKSCAN7	BCAM	-0.616556	0.103519
GNA14	BCAM	-0.616623	0.103471
LOC643669	BCAM	-0.616691	0.103422
IRX2	BCAM	-0.616867	0.103295
CTCFL	BCAM	-0.616921	0.103256
PRR7-AS1	BCAM	-0.616962	0.103227
SNRPG	BCAM	-0.617182	0.103069
FZD7	BCAM	-0.617188	0.103064
LOC401324	BCAM	-0.617454	0.102873
IL1RL1	BCAM	-0.617784	0.102637
FHOD1	BCAM	-0.617788	0.102634
NEK2	BCAM	-0.61784	0.102596
LRRC37A2	BCAM	-0.617857	0.102584
RASAL2-AS1	BCAM	-0.61793	0.102532
AMY2B	BCAM	-0.61794	0.102525
TRIM66	BCAM	-0.618212	0.10233
SNHG5	BCAM	-0.61844	0.102167
ACADL	BCAM	-0.618504	0.102121
BRIP1	BCAM	-0.618532	0.102101
LENG1	BCAM	-0.618656	0.102012
SORBS2	BCAM	-0.618986	0.101777
CLDN15	BCAM	-0.619047	0.101734
FOXI1	BCAM	-0.619229	0.101604
MYO19	BCAM	-0.619231	0.101602
CACTIN	BCAM	-0.619342	0.101523
SPIRE1	BCAM	-0.619386	0.101492
SPEN	BCAM	-0.619442	0.101452
DUSP2	BCAM	-0.619556	0.101371
ZNF326	BCAM	-0.619604	0.101337
ZDHHC14	BCAM	-0.619629	0.101319
ZFPM2	BCAM	-0.619668	0.101291
HMGB2	BCAM	-0.619763	0.101224
RCOR1	BCAM	-0.619857	0.101157
POLR3GL	BCAM	-0.620035	0.10103
SH3GL1P1	BCAM	-0.62006	0.101013
ELMOD1	BCAM	-0.620353	0.100804
TYMS	BCAM	-0.620531	0.100678
CLDN7	BCAM	-0.620864	0.100442
C1orf35	BCAM	-0.621034	0.100322
TGFB3	BCAM	-0.621205	0.100201
OR11A1	BCAM	-0.62153	0.0999715
MCMBP	BCAM	-0.621607	0.0999169
KRT18	BCAM	-0.621625	0.0999041
RAB40C	BCAM	-0.621654	0.0998834
ZFAND2B	BCAM	-0.621816	0.0997693
PSMD10	BCAM	-0.621877	0.0997265
PLEKHA6	BCAM	-0.622025	0.0996217
MAPKBP1	BCAM	-0.622026	0.0996214
LOC100506469	BCAM	-0.622214	0.0994886
CCT6P3	BCAM	-0.622376	0.0993746
EIF5B	BCAM	-0.622694	0.0991509
PTPN23	BCAM	-0.622752	0.0991107
PRNT	BCAM	-0.622812	0.0990684
PCDHB10	BCAM	-0.622886	0.0990162
MTFR2	BCAM	-0.622966	0.0989604
C7orf57	BCAM	-0.623055	0.0988976
CCDC13	BCAM	-0.623055	0.0988976
DPPA2P3	BCAM	-0.623083	0.0988782
TCN1	BCAM	-0.623155	0.0988275
COL7A1	BCAM	-0.623194	0.0987999
OR7E2P	BCAM	-0.623208	0.0987901
BCORL1	BCAM	-0.623314	0.0987157
OCLN	BCAM	-0.623506	0.098581
MYO15B	BCAM	-0.623575	0.0985331
TIGD1	BCAM	-0.623615	0.0985052
C2orf91	BCAM	-0.623628	0.0984958
GLIPR1L2	BCAM	-0.623822	0.0983603
PRR22	BCAM	-0.623977	0.0982515
CCNY	BCAM	-0.624099	0.0981666
ITIH4	BCAM	-0.624102	0.0981643
ZC3H12B	BCAM	-0.624148	0.0981323
CCP110	BCAM	-0.624283	0.098038
ELTD1	BCAM	-0.62435	0.0979914
GAPDHS	BCAM	-0.624451	0.0979203
TRIM44	BCAM	-0.624458	0.0979158
NTRK3	BCAM	-0.624668	0.0977696
MYBPHL	BCAM	-0.624671	0.0977673
MRGPRX3	BCAM	-0.6248	0.0976773
C9orf116	BCAM	-0.624952	0.0975717
KAT2A	BCAM	-0.624998	0.0975391
SRPK2	BCAM	-0.625002	0.0975369
FBXO27	BCAM	-0.625144	0.097438
SKA3	BCAM	-0.625193	0.097404
BCS1L	BCAM	-0.625572	0.0971403
RPL31P11	BCAM	-0.625628	0.0971013
LOH12CR2	BCAM	-0.625642	0.0970917
SLC7A5P2	BCAM	-0.625676	0.0970679
ZNF660	BCAM	-0.626133	0.0967511
CLEC14A	BCAM	-0.626169	0.096726
HP07349	BCAM	-0.626348	0.0966018
SRXN1	BCAM	-0.626386	0.0965759
MTSS1L	BCAM	-0.626523	0.0964811
CDK10	BCAM	-0.626557	0.0964572
EIF3B	BCAM	-0.62659	0.0964346
PDF	BCAM	-0.626728	0.0963389
BCAT1	BCAM	-0.62677	0.0963098
PRIM1	BCAM	-0.626895	0.0962239
HECW2	BCAM	-0.62694	0.0961924
KLRD1	BCAM	-0.626952	0.096184
NPFFR2	BCAM	-0.627084	0.096093
FBXO5	BCAM	-0.627149	0.0960485
RASSF8	BCAM	-0.627156	0.0960436
SLC35F3	BCAM	-0.627217	0.0960011
ST7-AS1	BCAM	-0.62726	0.0959715
RSAD2	BCAM	-0.627309	0.0959377
ACTR3BP5	BCAM	-0.627389	0.0958825
NUSAP1	BCAM	-0.627429	0.0958552
RYBP	BCAM	-0.627918	0.0955185
FLJ42709	BCAM	-0.627967	0.0954846
SNRNP25	BCAM	-0.627997	0.095464
MC2R	BCAM	-0.628022	0.0954469
RHD	BCAM	-0.628125	0.0953764
MLLT4	BCAM	-0.628291	0.0952618
FAM229A	BCAM	-0.62905	0.0947417
SON	BCAM	-0.629096	0.0947102
FAM120B	BCAM	-0.629122	0.0946923
SYN2	BCAM	-0.629206	0.0946346
GPD1	BCAM	-0.629442	0.0944735
SHISA2	BCAM	-0.629597	0.0943673
NKD1	BCAM	-0.629677	0.0943128
CDS1	BCAM	-0.629741	0.094269
PLB1	BCAM	-0.62977	0.0942496
SRRM1	BCAM	-0.62999	0.0940994
SLC35E1	BCAM	-0.630138	0.0939982
XBP1	BCAM	-0.63014	0.093997
GDA	BCAM	-0.630298	0.093889
AKAP2	BCAM	-0.630303	0.0938858
C20orf24	BCAM	-0.630307	0.0938829
DOK2	BCAM	-0.63059	0.0936907
MIR3689B	BCAM	-0.63059	0.0936907
SETD5	BCAM	-0.630704	0.0936133
SNHG9	BCAM	-0.630714	0.0936062
R3HDM1	BCAM	-0.630936	0.0934554
TM4SF18	BCAM	-0.631035	0.0933879
PRAP1	BCAM	-0.63142	0.0931268
U2AF1	BCAM	-0.632175	0.092616
DLST	BCAM	-0.632229	0.092579
MCM7	BCAM	-0.632664	0.0922858
MT1X	BCAM	-0.632674	0.0922788
NDUFB2-AS1	BCAM	-0.633025	0.0920425
DIO1	BCAM	-0.633137	0.0919669
FBXO33	BCAM	-0.633361	0.0918163
HTRA4	BCAM	-0.633449	0.0917574
PTGES3L	BCAM	-0.633645	0.0916254
TLE1	BCAM	-0.633767	0.0915433
LOC100506035	BCAM	-0.633831	0.0915007
CAMK1D	BCAM	-0.633984	0.0913979
RTN1	BCAM	-0.634055	0.0913503
UPF3B	BCAM	-0.634069	0.0913411
PECAM1	BCAM	-0.63409	0.0913267
COL10A1	BCAM	-0.634115	0.0913103
MLL	BCAM	-0.634231	0.0912323
AARD	BCAM	-0.634242	0.0912247
PPARGC1A	BCAM	-0.634336	0.0911623
MCFD2	BCAM	-0.634588	0.0909935
VEGFA	BCAM	-0.634637	0.0909603
TEK	BCAM	-0.63475	0.090885
SRY	BCAM	-0.634793	0.0908562
LIMS3	BCAM	-0.634951	0.0907505
ENTHD2	BCAM	-0.634989	0.0907253
BCDIN3D-AS1	BCAM	-0.635132	0.0906296
RASEF	BCAM	-0.635136	0.0906272
LOC100131320	BCAM	-0.635637	0.0902932
NOP2	BCAM	-0.635777	0.0902001
NCAPH	BCAM	-0.635949	0.0900858
PGAM4	BCAM	-0.63597	0.0900716
DCUN1D2	BCAM	-0.636078	0.0899995
CRB1	BCAM	-0.6361	0.089985
GCLM	BCAM	-0.636164	0.0899427
COX7B	BCAM	-0.636615	0.0896432
SYNE3	BCAM	-0.636716	0.0895764
LOC100128573	BCAM	-0.636976	0.089404
CYP2U1	BCAM	-0.637009	0.0893825
WIPF3	BCAM	-0.637022	0.0893738
SPATA12	BCAM	-0.637228	0.0892374
IGIP	BCAM	-0.637316	0.0891789
HMGB1	BCAM	-0.637357	0.0891522
CRIP2	BCAM	-0.637424	0.0891078
C5orf45	BCAM	-0.638142	0.0886336
AMZ1	BCAM	-0.638396	0.0884668
SLK	BCAM	-0.638457	0.0884265
CCSER1	BCAM	-0.638579	0.088346
LINC00667	BCAM	-0.638869	0.0881555
LOC285762	BCAM	-0.639108	0.087999
ZNF787	BCAM	-0.639266	0.0878952
MURC	BCAM	-0.639518	0.0877302
SOGA3	BCAM	-0.639679	0.0876246
TLE4	BCAM	-0.639766	0.087568
CEP85L	BCAM	-0.639855	0.0875092
WHSC1	BCAM	-0.639908	0.0874748
MAP3K2	BCAM	-0.640022	0.0874006
LOC91450	BCAM	-0.640034	0.0873923
KLHDC7B	BCAM	-0.640047	0.0873838
SRD5A3	BCAM	-0.640379	0.0871674
GATAD2A	BCAM	-0.640381	0.0871659
HTRA1	BCAM	-0.640413	0.0871448
ZNF12	BCAM	-0.640459	0.0871153
TRPC5	BCAM	-0.640514	0.0870793
PTGS1	BCAM	-0.640529	0.0870691
TOB1	BCAM	-0.640769	0.0869129
TMSB10	BCAM	-0.640902	0.0868262
QRFP	BCAM	-0.641187	0.0866406
NKAIN3	BCAM	-0.641214	0.086623
C12orf76	BCAM	-0.641802	0.0862416
KCTD12	BCAM	-0.642022	0.0860992
CLDN18	BCAM	-0.642304	0.0859161
AOC2	BCAM	-0.642471	0.0858082
PRPF3	BCAM	-0.642684	0.085671
NSUN5P2	BCAM	-0.642839	0.0855706
SLC22A31	BCAM	-0.643289	0.0852803
PPP1R16B	BCAM	-0.643301	0.0852725
TIAL1	BCAM	-0.643346	0.0852437
TMEM171	BCAM	-0.643775	0.0849673
SP110	BCAM	-0.643897	0.0848889
EFCAB6-AS1	BCAM	-0.643902	0.0848859
POU5F1B	BCAM	-0.643976	0.0848384
NDUFA2	BCAM	-0.644027	0.0848056
UBP1	BCAM	-0.64413	0.0847398
CKAP2L	BCAM	-0.644266	0.0846525
QTRT1	BCAM	-0.644294	0.0846341
CLCF1	BCAM	-0.644594	0.0844418
NR5A2	BCAM	-0.644658	0.0844011
CNPY3	BCAM	-0.64474	0.0843487
LOC100130231	BCAM	-0.644845	0.0842814
ENC1	BCAM	-0.645005	0.0841787
CCDC82	BCAM	-0.64501	0.0841759
NUDT1	BCAM	-0.645239	0.0840292
OPHN1	BCAM	-0.645332	0.0839701
POM121	BCAM	-0.645525	0.0838467
PAGR1	BCAM	-0.645835	0.083649
SNHG7	BCAM	-0.645958	0.0835712
PRKRIP1	BCAM	-0.646437	0.0832662
HDC	BCAM	-0.646489	0.0832332
NEK8	BCAM	-0.646517	0.0832157
SMPD1	BCAM	-0.646555	0.0831912
XXYLT1	BCAM	-0.646887	0.0829807
E2F2	BCAM	-0.64706	0.0828711
FGFR1OP	BCAM	-0.647846	0.0823737
LOC255512	BCAM	-0.647904	0.0823371
FRMD4B	BCAM	-0.647928	0.0823222
ZNF423	BCAM	-0.648035	0.0822543
ZNF562	BCAM	-0.648072	0.0822315
NDST2	BCAM	-0.648104	0.0822112
GPX1	BCAM	-0.648239	0.0821257
TAF1C	BCAM	-0.648295	0.0820907
C20orf203	BCAM	-0.648318	0.0820759
MYH13	BCAM	-0.648511	0.0819547
RGAG1	BCAM	-0.648511	0.0819547
TTF1	BCAM	-0.648515	0.0819524
KIAA1377	BCAM	-0.648704	0.0818333
LOC100653515	BCAM	-0.648781	0.0817845
ANKLE2	BCAM	-0.648839	0.0817485
CDR2	BCAM	-0.648888	0.0817177
GSTA7P	BCAM	-0.648904	0.0817076
MUC12	BCAM	-0.649018	0.0816359
ARHGAP1	BCAM	-0.649032	0.081627
GNRHR2	BCAM	-0.649135	0.0815625
RHBDL2	BCAM	-0.649157	0.0815483
ANO8	BCAM	-0.649192	0.0815268
LOC440895	BCAM	-0.64921	0.0815152
METRNL	BCAM	-0.649417	0.0813856
WDR72	BCAM	-0.649579	0.0812836
AHI1	BCAM	-0.649615	0.0812613
NBPF24	BCAM	-0.649845	0.0811174
PDE6A	BCAM	-0.650029	0.0810021
LOC440243	BCAM	-0.650914	0.0804499
CTAGE15P	BCAM	-0.65094	0.080434
PDSS1	BCAM	-0.65129	0.0802163
OR9I1	BCAM	-0.651381	0.0801594
TROAP	BCAM	-0.651388	0.0801553
CDK16	BCAM	-0.651427	0.0801308
FAM19A5	BCAM	-0.651511	0.0800789
LRRIQ3	BCAM	-0.651618	0.0800121
DHRS11	BCAM	-0.651744	0.0799343
COX6B1	BCAM	-0.651857	0.0798641
BOLL	BCAM	-0.651993	0.0797795
LINC00657	BCAM	-0.652057	0.0797399
TCERG1	BCAM	-0.652076	0.079728
HIST1H2BH	BCAM	-0.652131	0.0796943
RANGAP1	BCAM	-0.652134	0.0796924
ELL2	BCAM	-0.652166	0.0796727
ATPIF1	BCAM	-0.652206	0.0796478
PPP1R14B	BCAM	-0.652776	0.0792954
TNRC6A	BCAM	-0.65292	0.0792066
FYN	BCAM	-0.652933	0.0791983
LOC729737	BCAM	-0.653251	0.0790022
BANK1	BCAM	-0.653607	0.078783
GNAQ	BCAM	-0.653735	0.0787044
LOC100009676	BCAM	-0.653753	0.0786931
LRRC37A4P	BCAM	-0.653946	0.0785746
AMMECR1L	BCAM	-0.654244	0.0783918
NEK11	BCAM	-0.654293	0.0783616
ZBTB24	BCAM	-0.654315	0.0783483
PRAMEF11	BCAM	-0.654463	0.0782576
ZNF812	BCAM	-0.654553	0.0782021
DKFZP434L187	BCAM	-0.654591	0.0781794
PSME4	BCAM	-0.654733	0.0780921
SH3TC2	BCAM	-0.655009	0.0779231
C2CD4B	BCAM	-0.655033	0.0779088
DHRS12	BCAM	-0.65508	0.0778803
PIGR	BCAM	-0.655102	0.0778666
LINC00035	BCAM	-0.655225	0.0777915
DNAH1	BCAM	-0.655317	0.077735
SERPIND1	BCAM	-0.65554	0.0775993
LRRC48	BCAM	-0.655771	0.0774585
ELK3	BCAM	-0.656081	0.07727
FLJ45079	BCAM	-0.656246	0.0771695
KCNIP1	BCAM	-0.656246	0.0771695
OR4A5	BCAM	-0.656246	0.0771695
WDR93	BCAM	-0.656246	0.0771695
ZAR1L	BCAM	-0.656246	0.0771695
MCM10	BCAM	-0.6564	0.077076
CDCA3	BCAM	-0.65643	0.0770578
UBE2O	BCAM	-0.656435	0.0770543
XYLT1	BCAM	-0.656655	0.0769213
VSIG1	BCAM	-0.656967	0.0767318
VARS	BCAM	-0.657114	0.0766431
ZNF846	BCAM	-0.657154	0.0766184
AHCTF1	BCAM	-0.657316	0.0765206
LOC389906	BCAM	-0.657476	0.0764239
HIST1H2AC	BCAM	-0.657534	0.0763891
LOC100130000	BCAM	-0.657577	0.0763627
SLC12A2	BCAM	-0.657677	0.0763023
STXBP5L	BCAM	-0.657759	0.0762531
CDKL1	BCAM	-0.657817	0.0762181
ACVR2B-AS1	BCAM	-0.657824	0.0762136
LINC00326	BCAM	-0.657925	0.0761529
SSU72	BCAM	-0.658068	0.0760666
FMR1-AS1	BCAM	-0.658175	0.0760022
LINC00470	BCAM	-0.658175	0.0760022
TBC1D24	BCAM	-0.65819	0.0759932
FAM89A	BCAM	-0.65834	0.0759027
GATA2	BCAM	-0.658394	0.0758701
CSDAP1	BCAM	-0.658493	0.0758105
LOC619207	BCAM	-0.658504	0.0758042
NDUFAF2	BCAM	-0.658536	0.0757849
CACNA2D1	BCAM	-0.658608	0.0757414
WIZ	BCAM	-0.658698	0.0756874
CALN1	BCAM	-0.658912	0.0755591
CCDC11	BCAM	-0.658923	0.0755521
SPAG17	BCAM	-0.65908	0.0754583
S100A5	BCAM	-0.659138	0.0754234
MIAT	BCAM	-0.659141	0.0754214
CSMD1	BCAM	-0.659383	0.0752766
H2AFY	BCAM	-0.659748	0.0750581
SNRPA	BCAM	-0.65977	0.0750453
RGL4	BCAM	-0.659908	0.0749626
CCDC167	BCAM	-0.660473	0.0746251
KIF13B	BCAM	-0.660503	0.0746075
HTR7	BCAM	-0.660536	0.0745875
NDUFB11	BCAM	-0.660818	0.0744196
HEMK1	BCAM	-0.660948	0.0743423
PCA3	BCAM	-0.660977	0.0743251
LOC399715	BCAM	-0.661202	0.0741913
TIMM17B	BCAM	-0.661248	0.0741643
FAM129B	BCAM	-0.661564	0.0739766
MIB1	BCAM	-0.661635	0.0739346
C6orf222	BCAM	-0.661729	0.0738789
IL1A	BCAM	-0.661729	0.0738789
RSU1P2	BCAM	-0.662362	0.0735046
C8orf46	BCAM	-0.662651	0.0733338
PPP2R5A	BCAM	-0.662748	0.0732769
MBD3	BCAM	-0.662831	0.0732281
SIX5	BCAM	-0.663086	0.0730777
NELL1	BCAM	-0.663115	0.0730606
MT1A	BCAM	-0.663181	0.0730218
ZNF75D	BCAM	-0.663366	0.072913
KCTD19	BCAM	-0.663476	0.0728482
RGS3	BCAM	-0.663529	0.0728173
PCDHGB2	BCAM	-0.663579	0.0727879
ALS2CL	BCAM	-0.66359	0.0727812
BPIFA1	BCAM	-0.663811	0.0726516
SIRT7	BCAM	-0.664249	0.072395
MALAT1	BCAM	-0.664258	0.0723894
USP43	BCAM	-0.664313	0.0723576
HMMR	BCAM	-0.664318	0.0723543
SIGLEC11	BCAM	-0.664336	0.0723438
RPS21	BCAM	-0.664463	0.0722694
2021-03-01	BCAM	-0.664823	0.0720596
TAS1R1	BCAM	-0.665244	0.0718136
LOC286297	BCAM	-0.665264	0.071802
MUC5B	BCAM	-0.665318	0.0717707
SLC25A28	BCAM	-0.665447	0.0716954
CSPG4P1Y	BCAM	-0.665497	0.0716663
CD200	BCAM	-0.665503	0.071663
CCDC144B	BCAM	-0.665516	0.0716553
PCLO	BCAM	-0.665861	0.0714549
U2SURP	BCAM	-0.665904	0.0714295
DISC2	BCAM	-0.665954	0.0714005
ARMC5	BCAM	-0.666142	0.0712919
DGAT1	BCAM	-0.666177	0.0712713
LIMS2	BCAM	-0.666225	0.0712435
KRT81	BCAM	-0.666236	0.0712371
TJP2	BCAM	-0.666242	0.0712337
LOC645212	BCAM	-0.66627	0.0712173
CHD6	BCAM	-0.666293	0.071204
HSPA1B	BCAM	-0.66636	0.0711651
HIST2H3D	BCAM	-0.666506	0.0710807
NEO1	BCAM	-0.666966	0.0708143
PPM1B	BCAM	-0.667091	0.0707422
SLCO3A1	BCAM	-0.667195	0.0706824
FBXL2	BCAM	-0.66729	0.0706274
LOC100133315	BCAM	-0.667603	0.0704473
FA2H	BCAM	-0.667624	0.0704347
C9orf85	BCAM	-0.668014	0.0702104
CMPK2	BCAM	-0.66831	0.0700405
ADAL	BCAM	-0.668412	0.0699817
KAZN	BCAM	-0.668639	0.0698514
CRAMP1L	BCAM	-0.668798	0.0697607
LEPREL2	BCAM	-0.668814	0.0697512
LOC100505776	BCAM	-0.669105	0.0695847
LRGUK	BCAM	-0.669379	0.0694284
RPL23AP32	BCAM	-0.669464	0.0693796
MYO7A	BCAM	-0.669812	0.0691811
LTF	BCAM	-0.669911	0.069125
GALNT11	BCAM	-0.670146	0.0689907
FSCN1	BCAM	-0.67062	0.0687218
SIGLEC10	BCAM	-0.670712	0.0686695
SRSF1	BCAM	-0.6708	0.0686194
FBXL6	BCAM	-0.670875	0.0685771
MLXIP	BCAM	-0.67118	0.0684038
BASP1P1	BCAM	-0.671217	0.0683833
CCDC158	BCAM	-0.671288	0.0683431
NPHS1	BCAM	-0.671566	0.0681858
DICER1	BCAM	-0.671573	0.0681818
CTNNBIP1	BCAM	-0.672075	0.0678984
EIF5	BCAM	-0.672252	0.0677989
HPN	BCAM	-0.672802	0.0674895
HTR1D	BCAM	-0.672869	0.0674516
LRRN2	BCAM	-0.673121	0.0673102
DPYSL4	BCAM	-0.673142	0.0672987
GOLGA6L10	BCAM	-0.673222	0.0672535
FERMT2	BCAM	-0.673333	0.0671912
RPL13P5	BCAM	-0.67339	0.0671596
LOC100499484-C9ORF174	BCAM	-0.673893	0.0668779
CKLF	BCAM	-0.674048	0.0667913
POFUT2	BCAM	-0.674263	0.0666718
SPIN4	BCAM	-0.674282	0.0666608
GATA6	BCAM	-0.674455	0.0665644
CEBPB	BCAM	-0.675229	0.0661341
CCNI2	BCAM	-0.675329	0.0660785
C16orf55	BCAM	-0.675871	0.0657785
KRT2	BCAM	-0.676025	0.0656934
FLJ31662	BCAM	-0.676049	0.06568
KLF12	BCAM	-0.676411	0.0654803
ITGA7	BCAM	-0.676585	0.0653838
IRGM	BCAM	-0.676819	0.0652551
LUST	BCAM	-0.676961	0.0651769
GPR52	BCAM	-0.677407	0.0649317
PCDH1	BCAM	-0.677948	0.0646352
CNTN5	BCAM	-0.678146	0.0645272
BCL2L14	BCAM	-0.678403	0.0643866
SDS	BCAM	-0.67845	0.0643606
RAD54L	BCAM	-0.678756	0.0641938
YAF2	BCAM	-0.678756	0.0641937
ZFP106	BCAM	-0.679285	0.0639056
LDLRAD4	BCAM	-0.679417	0.0638341
FAM193A	BCAM	-0.679449	0.0638166
DMBT1	BCAM	-0.6796	0.0637347
E2F8	BCAM	-0.679771	0.0636416
CENPN	BCAM	-0.679834	0.0636076
CTRL	BCAM	-0.67991	0.0635665
MC4R	BCAM	-0.679977	0.0635301
BRCA1	BCAM	-0.67999	0.063523
UGT8	BCAM	-0.680202	0.0634081
NOTCH2	BCAM	-0.680634	0.0631746
LINC00086	BCAM	-0.680777	0.0630971
CD5	BCAM	-0.680786	0.0630924
GRAMD1A	BCAM	-0.680861	0.0630522
RUFY3	BCAM	-0.680914	0.0630232
TOP2A	BCAM	-0.680976	0.0629898
OR9Q2	BCAM	-0.680998	0.0629779
PDXDC2P	BCAM	-0.681543	0.0626844
LLGL2	BCAM	-0.681657	0.0626232
KIF25	BCAM	-0.68181	0.0625412
FGD6	BCAM	-0.681938	0.0624727
SCN11A	BCAM	-0.682104	0.0623833
SLC29A1	BCAM	-0.682194	0.062335
FOXL1	BCAM	-0.682561	0.0621385
PSME2	BCAM	-0.682907	0.0619537
CDHR3	BCAM	-0.683335	0.0617257
IDE	BCAM	-0.683872	0.0614398
RAI1	BCAM	-0.684009	0.0613671
RPIA	BCAM	-0.684291	0.0612173
ADRA1A	BCAM	-0.684317	0.0612034
SUMO4	BCAM	-0.684502	0.0611054
NR1H4	BCAM	-0.684595	0.0610561
UHRF1	BCAM	-0.684836	0.0609289
KCNA5	BCAM	-0.684936	0.0608762
C1orf95	BCAM	-0.685066	0.0608073
MLF1IP	BCAM	-0.685205	0.0607338
PDGFA	BCAM	-0.685331	0.0606675
CHRNA7	BCAM	-0.685363	0.0606504
EID1	BCAM	-0.685553	0.0605506
RREB1	BCAM	-0.685652	0.0604984
GPR34	BCAM	-0.685684	0.0604815
POTEM	BCAM	-0.68573	0.0604575
FLG2	BCAM	-0.685776	0.0604331
NRTN	BCAM	-0.685854	0.0603921
PPP4R1L	BCAM	-0.686212	0.0602041
OGFRL1	BCAM	-0.68628	0.0601682
LIN7B	BCAM	-0.686368	0.0601221
FAM83E	BCAM	-0.686659	0.0599695
VPS36	BCAM	-0.686703	0.0599466
LOC100128531	BCAM	-0.68671	0.059943
SLC6A8	BCAM	-0.686854	0.0598674
WDR11-AS1	BCAM	-0.687523	0.059518
PRR26	BCAM	-0.687548	0.0595053
CDYL2	BCAM	-0.687771	0.0593887
SUN2	BCAM	-0.687878	0.0593331
FAM101A	BCAM	-0.688023	0.0592578
ZNF530	BCAM	-0.688157	0.059188
LINC00346	BCAM	-0.688311	0.0591084
GRHL1	BCAM	-0.688326	0.0591006
PHACTR4	BCAM	-0.688539	0.05899
C16orf71	BCAM	-0.688598	0.0589592
SHISA9	BCAM	-0.688684	0.0589149
LOC100287225	BCAM	-0.68869	0.0589118
SND1-IT1	BCAM	-0.688745	0.0588833
CATSPER2	BCAM	-0.688747	0.058882
C10orf105	BCAM	-0.688819	0.0588449
SLC7A14	BCAM	-0.688901	0.0588024
HERC2P4	BCAM	-0.68898	0.0587614
LOC100288748	BCAM	-0.689033	0.058734
PLXNA3	BCAM	-0.689063	0.0587183
C19orf18	BCAM	-0.689133	0.0586821
LHFPL5	BCAM	-0.68916	0.0586686
LOC100287879	BCAM	-0.689173	0.0586615
NOG	BCAM	-0.689173	0.0586615
PTGFR	BCAM	-0.689173	0.0586615
ATXN7	BCAM	-0.689384	0.0585525
MAGEC2	BCAM	-0.689615	0.0584336
LENG8	BCAM	-0.689753	0.0583621
NET1	BCAM	-0.689931	0.0582704
KCNJ13	BCAM	-0.690162	0.0581515
GTF2IRD2	BCAM	-0.69029	0.0580857
PPP1R18	BCAM	-0.690298	0.058082
HIST1H3G	BCAM	-0.690324	0.0580685
LOC100130557	BCAM	-0.690493	0.0579819
ZNF471	BCAM	-0.690559	0.0579477
PGRMC2	BCAM	-0.691003	0.0577202
LINC00161	BCAM	-0.69113	0.0576554
IFFO1	BCAM	-0.691705	0.0573617
REV3L	BCAM	-0.691774	0.0573264
NAB2	BCAM	-0.691888	0.0572685
SIX3	BCAM	-0.692025	0.0571984
CALML5	BCAM	-0.692072	0.0571747
RTL1	BCAM	-0.692254	0.0570822
OR2H1	BCAM	-0.692381	0.0570174
LINC00550	BCAM	-0.692469	0.0569727
DDIT3	BCAM	-0.692529	0.056942
CFLAR	BCAM	-0.692741	0.0568348
LOC100128822	BCAM	-0.692955	0.0567261
EPN2-IT1	BCAM	-0.693093	0.0566563
IER5L	BCAM	-0.693351	0.056526
CABP7	BCAM	-0.693424	0.0564888
GRM5-AS1	BCAM	-0.693565	0.0564177
IFNA5	BCAM	-0.694144	0.0561259
FZD8	BCAM	-0.694186	0.0561046
ARRDC4	BCAM	-0.694643	0.0558747
TRIM28	BCAM	-0.694755	0.0558185
NDP	BCAM	-0.694827	0.0557824
SFR1	BCAM	-0.694887	0.0557521
TMEM253	BCAM	-0.6949	0.0557458
SSBP3	BCAM	-0.694955	0.0557183
AIG1	BCAM	-0.694961	0.0557152
PACS1	BCAM	-0.695164	0.0556137
HS3ST6	BCAM	-0.69572	0.0553355
PNLDC1	BCAM	-0.69572	0.0553355
PROK2	BCAM	-0.69572	0.0553355
DOM3Z	BCAM	-0.69597	0.0552111
DAGLA	BCAM	-0.695998	0.0551968
LOC100507300	BCAM	-0.696981	0.0547082
MSGN1	BCAM	-0.697019	0.0546895
PTGER4P2-CDK2AP2P2	BCAM	-0.697853	0.0542772
CCDC171	BCAM	-0.69786	0.0542734
ADAMTS3	BCAM	-0.698329	0.0540425
MIA3	BCAM	-0.698789	0.0538164
LOC158696	BCAM	-0.698974	0.0537253
IRS2	BCAM	-0.699079	0.0536741
FAM13A-AS1	BCAM	-0.699208	0.0536108
COL4A3	BCAM	-0.699311	0.0535604
SSPN	BCAM	-0.699318	0.053557
DUSP5	BCAM	-0.699341	0.0535459
NSMCE4A	BCAM	-0.699619	0.0534098
KIAA2013	BCAM	-0.699712	0.0533644
SLC26A2	BCAM	-0.699798	0.0533226
ABCC9	BCAM	-0.700061	0.0531938
OR52B6	BCAM	-0.700851	0.0528096
ALG1L2	BCAM	-0.701077	0.0526999
EXOSC10	BCAM	-0.701282	0.0526005
P2RY2	BCAM	-0.701323	0.0525808
ADAMTS5	BCAM	-0.701338	0.0525738
NOP16	BCAM	-0.701802	0.0523493
POLR2I	BCAM	-0.701812	0.0523444
NFKBIE	BCAM	-0.702047	0.0522309
LUZP1	BCAM	-0.702487	0.0520193
IQGAP2	BCAM	-0.702619	0.0519558
NFATC2	BCAM	-0.702701	0.0519163
MPHOSPH8	BCAM	-0.70326	0.051648
APOLD1	BCAM	-0.703382	0.0515899
CUBN	BCAM	-0.703602	0.0514845
CXXC5	BCAM	-0.703627	0.0514724
NNMT	BCAM	-0.704425	0.0510919
ROR1	BCAM	-0.704427	0.0510908
FBXW8	BCAM	-0.70445	0.0510801
DKK4	BCAM	-0.704513	0.0510502
PLEKHH1	BCAM	-0.704823	0.0509029
LINC00520	BCAM	-0.704887	0.0508721
LOC254559	BCAM	-0.705059	0.0507906
SLC36A3	BCAM	-0.705084	0.0507791
LRRC37BP1	BCAM	-0.70526	0.0506953
CDSN	BCAM	-0.705264	0.0506937
PLCB1	BCAM	-0.705271	0.0506902
PRC1	BCAM	-0.70534	0.0506574
MFI2-AS1	BCAM	-0.705382	0.0506377
WWP2	BCAM	-0.705786	0.0504466
PFN1P2	BCAM	-0.705803	0.0504388
YTHDC1	BCAM	-0.70599	0.0503502
TSPAN7	BCAM	-0.705998	0.0503465
CCDC146	BCAM	-0.706264	0.0502214
NUP210	BCAM	-0.70642	0.0501477
ANXA2P2	BCAM	-0.706451	0.0501333
LOC100505658	BCAM	-0.706822	0.0499588
PLK4	BCAM	-0.706867	0.0499378
LOC100507053	BCAM	-0.706985	0.0498823
ACADVL	BCAM	-0.70707	0.0498424
C16orf88	BCAM	-0.707279	0.0497445
ODF2L	BCAM	-0.707375	0.0496998
MUC21	BCAM	-0.707712	0.0495421
CA5B	BCAM	-0.707856	0.049475
EID3	BCAM	-0.707944	0.0494336
LOC100506497	BCAM	-0.707969	0.0494221
ZCCHC24	BCAM	-0.708009	0.0494035
FAM89B	BCAM	-0.708085	0.0493678
LINC00441	BCAM	-0.70814	0.0493422
TTC28-AS1	BCAM	-0.708679	0.0490917
HSPB9	BCAM	-0.708798	0.0490365
ARHGDIB	BCAM	-0.70881	0.0490309
TSG1	BCAM	-0.709385	0.0487644
LOC646214	BCAM	-0.709575	0.0486763
TPX2	BCAM	-0.709653	0.0486405
ARRDC3-AS1	BCAM	-0.709781	0.0485814
LOC728606	BCAM	-0.710001	0.0484797
MGLL	BCAM	-0.710275	0.0483536
TCF7L2	BCAM	-0.710749	0.0481355
AKT1	BCAM	-0.710757	0.0481318
ZMIZ1-AS1	BCAM	-0.710877	0.0480768
LINC00626	BCAM	-0.710927	0.0480538
HMCN1	BCAM	-0.711112	0.0479689
FAM111B	BCAM	-0.711838	0.0476372
HES2	BCAM	-0.712201	0.0474715
LOC100507091	BCAM	-0.712525	0.0473242
BPIFB4	BCAM	-0.712594	0.0472931
GPT	BCAM	-0.712605	0.0472878
NDUFB9	BCAM	-0.712997	0.0471101
HIST1H3B	BCAM	-0.713134	0.0470481
NBPF9	BCAM	-0.713403	0.0469265
ANKRD26	BCAM	-0.713617	0.0468295
PIF1	BCAM	-0.713641	0.0468187
LRMP	BCAM	-0.713742	0.0467732
ZNF788	BCAM	-0.714057	0.0466311
UNC13D	BCAM	-0.714529	0.0464189
CCDC148	BCAM	-0.71467	0.0463555
NRIP1	BCAM	-0.714827	0.0462853
C9orf123	BCAM	-0.714842	0.0462784
TMEM213	BCAM	-0.715545	0.0459638
LOC643406	BCAM	-0.715576	0.0459501
HK3	BCAM	-0.715647	0.0459183
BAZ1B	BCAM	-0.715754	0.0458708
MKRN7P	BCAM	-0.71588	0.0458145
LOC729987	BCAM	-0.716047	0.0457402
MCF2L2	BCAM	-0.716132	0.0457023
SNHG6	BCAM	-0.716139	0.0456992
CYP2B6	BCAM	-0.716225	0.045661
CPNE7	BCAM	-0.716282	0.0456354
ELOVL1	BCAM	-0.716596	0.0454959
NTN5	BCAM	-0.716704	0.045448
SOWAHB	BCAM	-0.716949	0.0453396
CCNL2	BCAM	-0.71709	0.045277
EIF2B4	BCAM	-0.717114	0.0452664
IRF4	BCAM	-0.717927	0.0449076
G0S2	BCAM	-0.718135	0.0448163
MRPS5	BCAM	-0.718464	0.0446717
LOC100507351	BCAM	-0.718819	0.0445161
AVPR1A	BCAM	-0.719168	0.0443635
RPL23AP53	BCAM	-0.719184	0.0443565
LOC646268	BCAM	-0.719444	0.0442428
ZNF99	BCAM	-0.719677	0.0441413
ADAMTSL1	BCAM	-0.719699	0.0441317
PLEKHM2	BCAM	-0.719809	0.0440838
HYAL1	BCAM	-0.719877	0.0440543
S1PR1	BCAM	-0.720356	0.0438461
LILRA6	BCAM	-0.720533	0.043769
LOC201617	BCAM	-0.721162	0.0434972
LOC100505495	BCAM	-0.721456	0.04337
FUT2	BCAM	-0.721515	0.0433449
LRP2BP	BCAM	-0.721601	0.0433075
DUS1L	BCAM	-0.722221	0.0430409
SP6	BCAM	-0.722246	0.0430303
NRIP3	BCAM	-0.722339	0.0429904
PPP2R2D	BCAM	-0.722432	0.0429508
WHSC1L1	BCAM	-0.72303	0.0426946
FZD2	BCAM	-0.723124	0.0426545
DNMT1	BCAM	-0.723299	0.0425799
ANKRD20A9P	BCAM	-0.723364	0.0425525
SFTPB	BCAM	-0.723501	0.042494
PCDHA6	BCAM	-0.723559	0.0424693
ADAM6	BCAM	-0.724596	0.0420291
USH2A	BCAM	-0.724597	0.0420289
BTN2A2	BCAM	-0.724609	0.0420238
TNFRSF25	BCAM	-0.724922	0.0418915
BTN2A3P	BCAM	-0.725032	0.041845
MCF2	BCAM	-0.72531	0.041728
AP1S3	BCAM	-0.725357	0.0417083
OR52H1	BCAM	-0.72618	0.0413623
C10orf131	BCAM	-0.726835	0.0410885
WDR59	BCAM	-0.727179	0.0409453
ACSS1	BCAM	-0.727214	0.0409309
NRG2	BCAM	-0.727257	0.0409128
ELL3	BCAM	-0.727304	0.0408932
SREBF1	BCAM	-0.72733	0.0408826
LOC340017	BCAM	-0.727893	0.0406487
PPP2R3B	BCAM	-0.727969	0.0406174
MMP24	BCAM	-0.728372	0.0404503
RFNG	BCAM	-0.729018	0.0401841
FAM227B	BCAM	-0.729396	0.0400287
MEN1	BCAM	-0.729445	0.0400084
TP53INP2	BCAM	-0.729449	0.040007
STRIP2	BCAM	-0.729567	0.0399585
ARHGAP32	BCAM	-0.72963	0.0399324
KBTBD11	BCAM	-0.729938	0.0398063
HLA-DPB1	BCAM	-0.730436	0.0396031
RNPC3	BCAM	-0.730866	0.0394276
FAM22G	BCAM	-0.730967	0.0393867
PSMB10	BCAM	-0.731169	0.0393047
GIMAP4	BCAM	-0.731252	0.0392709
KCNQ4	BCAM	-0.731318	0.0392442
RGS4	BCAM	-0.731433	0.0391975
USP51	BCAM	-0.731689	0.0390936
TMCC2	BCAM	-0.732167	0.0389007
EID2B	BCAM	-0.73252	0.0387585
TAZ	BCAM	-0.733002	0.0385643
DUT	BCAM	-0.733144	0.0385074
NSUN5P1	BCAM	-0.733149	0.0385055
CENPT	BCAM	-0.73348	0.0383728
MUC17	BCAM	-0.733508	0.0383615
CCDC88C	BCAM	-0.733674	0.0382955
LINC00547	BCAM	-0.73387	0.0382171
ARID4A	BCAM	-0.733979	0.0381734
MDM4	BCAM	-0.734162	0.0381007
CDK5RAP3	BCAM	-0.73419	0.0380893
PROSER1	BCAM	-0.734199	0.0380859
MRPL40	BCAM	-0.734241	0.0380689
USP17L11	BCAM	-0.73451	0.037962
BCL7C	BCAM	-0.734651	0.0379058
TRIM62	BCAM	-0.734687	0.0378916
TRAF4	BCAM	-0.734719	0.0378789
LOC441155	BCAM	-0.734804	0.0378454
ROCK1P1	BCAM	-0.735222	0.0376797
KCNJ14	BCAM	-0.735301	0.0376485
BDKRB2	BCAM	-0.735354	0.0376272
AZGP1	BCAM	-0.7354	0.037609
TRIP12	BCAM	-0.735473	0.0375801
VWA7	BCAM	-0.735518	0.0375627
HSD17B6	BCAM	-0.735535	0.0375559
GJB5	BCAM	-0.735727	0.0374799
BIN1	BCAM	-0.736103	0.037332
SLC27A4	BCAM	-0.73615	0.0373133
ASPM	BCAM	-0.736311	0.03725
RRBP1	BCAM	-0.736444	0.0371976
KIAA1549	BCAM	-0.736662	0.0371121
GPR64	BCAM	-0.736745	0.0370798
SCO2	BCAM	-0.736973	0.0369904
UNC93A	BCAM	-0.737126	0.0369306
RPL22L1	BCAM	-0.737581	0.0367528
CDCA8	BCAM	-0.738195	0.0365142
RND1	BCAM	-0.738351	0.0364533
ABCB5	BCAM	-0.738477	0.0364046
LOC100130992	BCAM	-0.738751	0.0362986
PBLD	BCAM	-0.738756	0.0362966
ESRG	BCAM	-0.738909	0.0362375
USP35	BCAM	-0.738997	0.0362032
GRIA2	BCAM	-0.739026	0.0361922
S100A1	BCAM	-0.739026	0.0361922
WDR16	BCAM	-0.739026	0.0361922
ZFPM1	BCAM	-0.739026	0.0361922
VN1R1	BCAM	-0.73955	0.0359903
NOTCH1	BCAM	-0.739603	0.0359699
DLL4	BCAM	-0.739604	0.0359695
MIR497HG	BCAM	-0.739712	0.0359277
WDR49	BCAM	-0.739746	0.0359149
SFSWAP	BCAM	-0.740499	0.0356259
ADAMTS9	BCAM	-0.740517	0.0356191
SRPX2	BCAM	-0.740819	0.0355038
LOC100500773	BCAM	-0.740915	0.0354672
PNN	BCAM	-0.741098	0.0353975
LOC285000	BCAM	-0.741423	0.0352738
MRPL41	BCAM	-0.741432	0.0352703
OAF	BCAM	-0.741529	0.0352335
EPAS1	BCAM	-0.741869	0.0351042
CKMT1B	BCAM	-0.742075	0.0350263
OR2F1	BCAM	-0.742429	0.0348923
NAT1	BCAM	-0.742814	0.0347471
ZBTB4	BCAM	-0.742956	0.034694
C7orf55	BCAM	-0.743039	0.0346625
MAST2	BCAM	-0.743204	0.0346005
2021-09-04	BCAM	-0.743289	0.0345685
TRIM56	BCAM	-0.743319	0.0345574
C2orf83	BCAM	-0.743377	0.0345356
KCNN4	BCAM	-0.743793	0.0343796
NMU	BCAM	-0.743794	0.0343794
RSPO4	BCAM	-0.743863	0.0343536
ELF2	BCAM	-0.744067	0.0342774
RHOBTB3	BCAM	-0.744357	0.034169
LOC653160	BCAM	-0.744632	0.0340664
CTSE	BCAM	-0.744824	0.0339952
MPDZ	BCAM	-0.745356	0.0337979
CEP57L1	BCAM	-0.745718	0.033664
FOXJ1	BCAM	-0.746027	0.0335499
CNBD2	BCAM	-0.746881	0.033236
TFAP2B	BCAM	-0.746881	0.033236
LOC145845	BCAM	-0.747129	0.0331451
FLI1	BCAM	-0.747163	0.0331325
TLR6	BCAM	-0.747416	0.0330402
PRAMEF10	BCAM	-0.747796	0.0329014
TMEM212	BCAM	-0.748071	0.0328014
NDC80	BCAM	-0.748125	0.0327818
LINC00639	BCAM	-0.748722	0.0325652
NBPF16	BCAM	-0.748818	0.0325305
DKFZP586I1420	BCAM	-0.748939	0.0324866
ZKSCAN5	BCAM	-0.749011	0.0324607
LINC00479	BCAM	-0.74928	0.0323635
NRARP	BCAM	-0.749735	0.0321995
MIRLET7DHG	BCAM	-0.749886	0.0321456
ASTN2	BCAM	-0.749919	0.0321335
ANGPTL1	BCAM	-0.750197	0.0320339
SLC6A17	BCAM	-0.750215	0.0320273
TMEM150A	BCAM	-0.750318	0.0319907
CHKA	BCAM	-0.75055	0.0319073
GPR158-AS1	BCAM	-0.750991	0.0317501
FAM219A	BCAM	-0.751023	0.0317387
CCDC80	BCAM	-0.75139	0.0316079
TNNI2	BCAM	-0.751538	0.0315554
ATP2A2	BCAM	-0.751685	0.0315033
GOSR1	BCAM	-0.752155	0.0313368
OR4D11	BCAM	-0.752412	0.0312458
HSP90AA1	BCAM	-0.752533	0.0312033
SLA	BCAM	-0.752908	0.0310714
DEGS2	BCAM	-0.753093	0.0310062
THBD	BCAM	-0.753576	0.0308368
AGAP9	BCAM	-0.753614	0.0308234
SLCO1A2	BCAM	-0.753855	0.0307392
TTF2	BCAM	-0.754084	0.0306592
XKR9	BCAM	-0.75445	0.0305318
QPCTL	BCAM	-0.754639	0.0304659
ANKRD11	BCAM	-0.754832	0.030399
HPCAL4	BCAM	-0.755011	0.0303368
TSPYL4	BCAM	-0.755057	0.0303208
FAM27C	BCAM	-0.755068	0.030317
LOC100129213	BCAM	-0.755086	0.0303109
PCAT1	BCAM	-0.755598	0.0301339
URB1	BCAM	-0.756217	0.0299207
OR1Q1	BCAM	-0.757038	0.0296393
TANC1	BCAM	-0.757161	0.0295973
EMCN	BCAM	-0.757278	0.0295572
C1QTNF7	BCAM	-0.75738	0.0295225
FOXO1	BCAM	-0.757385	0.0295208
ATP10D	BCAM	-0.757933	0.0293344
ZSCAN12P1	BCAM	-0.757971	0.0293214
FAM196B	BCAM	-0.758557	0.0291231
LINC00174	BCAM	-0.758638	0.0290956
LOC100132352	BCAM	-0.758891	0.0290102
LOC100507584	BCAM	-0.758921	0.0290002
ALS2	BCAM	-0.759003	0.0289725
WNT11	BCAM	-0.759005	0.028972
BIRC5	BCAM	-0.759167	0.0289172
C1orf177	BCAM	-0.759834	0.0286933
INPPL1	BCAM	-0.760299	0.028538
DST	BCAM	-0.76059	0.0284409
DDX60	BCAM	-0.760608	0.028435
HIST2H2AC	BCAM	-0.760748	0.0283883
BRWD1-IT2	BCAM	-0.760767	0.0283818
LOC255654	BCAM	-0.761156	0.0282528
NPAP1	BCAM	-0.761274	0.0282136
KC6	BCAM	-0.761326	0.0281962
MS4A1	BCAM	-0.761647	0.02809
PLG	BCAM	-0.761647	0.02809
BIRC6	BCAM	-0.761719	0.0280664
MUC7	BCAM	-0.761788	0.0280434
HELZ	BCAM	-0.76224	0.0278946
SHPRH	BCAM	-0.762664	0.0277552
ADM5	BCAM	-0.7628	0.0277105
BARX2	BCAM	-0.763345	0.0275323
NKTR	BCAM	-0.763377	0.0275217
APOBEC4	BCAM	-0.763942	0.0273377
ARHGAP15	BCAM	-0.763942	0.0273377
DUSP13	BCAM	-0.763942	0.0273377
GAB3	BCAM	-0.763942	0.0273377
GRIK3	BCAM	-0.763942	0.0273377
LOC100507600	BCAM	-0.763942	0.0273377
OR2AP1	BCAM	-0.763942	0.0273377
OR5T2	BCAM	-0.763942	0.0273377
OR8K1	BCAM	-0.763942	0.0273377
PCK1	BCAM	-0.763942	0.0273377
PKHD1	BCAM	-0.763942	0.0273377
RBMXL2	BCAM	-0.763942	0.0273377
TEX28	BCAM	-0.763942	0.0273377
USP17L1P	BCAM	-0.763942	0.0273377
WNT9B	BCAM	-0.763942	0.0273377
XG	BCAM	-0.763942	0.0273377
ZP2	BCAM	-0.763942	0.0273377
ACCSL	BCAM	-0.763942	0.0273377
ACSBG1	BCAM	-0.763942	0.0273377
ACTR3BP2	BCAM	-0.763942	0.0273377
ADAMTS12	BCAM	-0.763942	0.0273377
ALPK2	BCAM	-0.763942	0.0273377
ARHGEF15	BCAM	-0.763942	0.0273377
BCAN	BCAM	-0.763942	0.0273377
BMX	BCAM	-0.763942	0.0273377
C10orf128	BCAM	-0.763942	0.0273377
C10orf71	BCAM	-0.763942	0.0273377
C14orf177	BCAM	-0.763942	0.0273377
C18orf63	BCAM	-0.763942	0.0273377
C1orf61	BCAM	-0.763942	0.0273377
C20orf118	BCAM	-0.763942	0.0273377
C22orf34	BCAM	-0.763942	0.0273377
C9orf129	BCAM	-0.763942	0.0273377
CABP1	BCAM	-0.763942	0.0273377
CCKAR	BCAM	-0.763942	0.0273377
CCRL2	BCAM	-0.763942	0.0273377
CD79B	BCAM	-0.763942	0.0273377
CDH20	BCAM	-0.763942	0.0273377
CEACAM4	BCAM	-0.763942	0.0273377
CFC1B	BCAM	-0.763942	0.0273377
CHRNA6	BCAM	-0.763942	0.0273377
CHST13	BCAM	-0.763942	0.0273377
CHSY3	BCAM	-0.763942	0.0273377
CLGN	BCAM	-0.763942	0.0273377
CRISP3	BCAM	-0.763942	0.0273377
CTLA4	BCAM	-0.763942	0.0273377
CTSG	BCAM	-0.763942	0.0273377
CXorf22	BCAM	-0.763942	0.0273377
DES	BCAM	-0.763942	0.0273377
DKFZP434A062	BCAM	-0.763942	0.0273377
DKFZp434J0226	BCAM	-0.763942	0.0273377
DUSP26	BCAM	-0.763942	0.0273377
DUX4L2	BCAM	-0.763942	0.0273377
DUX4L3	BCAM	-0.763942	0.0273377
DUX4L5	BCAM	-0.763942	0.0273377
DUX4L6	BCAM	-0.763942	0.0273377
EBF1	BCAM	-0.763942	0.0273377
EBLN1	BCAM	-0.763942	0.0273377
ENHO	BCAM	-0.763942	0.0273377
EPHA8	BCAM	-0.763942	0.0273377
FAM162B	BCAM	-0.763942	0.0273377
FAM167B	BCAM	-0.763942	0.0273377
FAM71B	BCAM	-0.763942	0.0273377
FAM81B	BCAM	-0.763942	0.0273377
FATE1	BCAM	-0.763942	0.0273377
FFAR3	BCAM	-0.763942	0.0273377
FLJ40288	BCAM	-0.763942	0.0273377
FOLR2	BCAM	-0.763942	0.0273377
FOXD2	BCAM	-0.763942	0.0273377
FOXF1	BCAM	-0.763942	0.0273377
FOXH1	BCAM	-0.763942	0.0273377
FRMPD2P1	BCAM	-0.763942	0.0273377
GMFG	BCAM	-0.763942	0.0273377
GPR17	BCAM	-0.763942	0.0273377
GPRIN1	BCAM	-0.763942	0.0273377
GRID2	BCAM	-0.763942	0.0273377
H1FOO	BCAM	-0.763942	0.0273377
HBA2	BCAM	-0.763942	0.0273377
HCG22	BCAM	-0.763942	0.0273377
HLX	BCAM	-0.763942	0.0273377
HOXD9	BCAM	-0.763942	0.0273377
HTA	BCAM	-0.763942	0.0273377
HTR1F	BCAM	-0.763942	0.0273377
HTR3D	BCAM	-0.763942	0.0273377
IGFBP1	BCAM	-0.763942	0.0273377
IGFL1	BCAM	-0.763942	0.0273377
IGJ	BCAM	-0.763942	0.0273377
IGLL5	BCAM	-0.763942	0.0273377
INSRR	BCAM	-0.763942	0.0273377
ISX	BCAM	-0.763942	0.0273377
KCNA6	BCAM	-0.763942	0.0273377
KRT24	BCAM	-0.763942	0.0273377
LCE5A	BCAM	-0.763942	0.0273377
LCP1	BCAM	-0.763942	0.0273377
LOC100129148	BCAM	-0.763942	0.0273377
LOC100130264	BCAM	-0.763942	0.0273377
LOC100134317	BCAM	-0.763942	0.0273377
LOC146513	BCAM	-0.763942	0.0273377
LOC285593	BCAM	-0.763942	0.0273377
LOC286114	BCAM	-0.763942	0.0273377
LOC727982	BCAM	-0.763942	0.0273377
LPAR4	BCAM	-0.763942	0.0273377
LY6G6E	BCAM	-0.763942	0.0273377
MAGI1-AS1	BCAM	-0.763942	0.0273377
MDGA2	BCAM	-0.763942	0.0273377
MMP17	BCAM	-0.763942	0.0273377
MRC1	BCAM	-0.763942	0.0273377
MRGPRF	BCAM	-0.763942	0.0273377
MYBPC2	BCAM	-0.763942	0.0273377
NEFM	BCAM	-0.763942	0.0273377
NOX5	BCAM	-0.763942	0.0273377
NPY2R	BCAM	-0.763942	0.0273377
NRG3	BCAM	-0.763942	0.0273377
NRGN	BCAM	-0.763942	0.0273377
NTNG2	BCAM	-0.763942	0.0273377
OR10A6	BCAM	-0.763942	0.0273377
OR10P1	BCAM	-0.763942	0.0273377
OR13J1	BCAM	-0.763942	0.0273377
OR1L8	BCAM	-0.763942	0.0273377
OR2J2	BCAM	-0.763942	0.0273377
OR2J3	BCAM	-0.763942	0.0273377
OR2S2	BCAM	-0.763942	0.0273377
OR2T8	BCAM	-0.763942	0.0273377
OR4C46	BCAM	-0.763942	0.0273377
OR56A4	BCAM	-0.763942	0.0273377
OR56B4	BCAM	-0.763942	0.0273377
OR5B3	BCAM	-0.763942	0.0273377
OR5M9	BCAM	-0.763942	0.0273377
OR6C2	BCAM	-0.763942	0.0273377
OR6C3	BCAM	-0.763942	0.0273377
OR8D1	BCAM	-0.763942	0.0273377
PHOSPHO2-KLHL23	BCAM	-0.763942	0.0273377
PIANP	BCAM	-0.763942	0.0273377
PIP	BCAM	-0.763942	0.0273377
PLA2G2A	BCAM	-0.763942	0.0273377
PLCB2	BCAM	-0.763942	0.0273377
PLIN1	BCAM	-0.763942	0.0273377
PNPLA5	BCAM	-0.763942	0.0273377
POTEC	BCAM	-0.763942	0.0273377
PPBP	BCAM	-0.763942	0.0273377
PRAMEF14	BCAM	-0.763942	0.0273377
PRAMEF15	BCAM	-0.763942	0.0273377
PRR4	BCAM	-0.763942	0.0273377
RERGL	BCAM	-0.763942	0.0273377
RXFP1	BCAM	-0.763942	0.0273377
SCGB3A1	BCAM	-0.763942	0.0273377
SELV	BCAM	-0.763942	0.0273377
SEMA5B	BCAM	-0.763942	0.0273377
SLC6A19	BCAM	-0.763942	0.0273377
SNAP25	BCAM	-0.763942	0.0273377
SOX14	BCAM	-0.763942	0.0273377
SPEF1	BCAM	-0.763942	0.0273377
SSX5	BCAM	-0.763942	0.0273377
SYT16	BCAM	-0.763942	0.0273377
TDO2	BCAM	-0.763942	0.0273377
TDRD9	BCAM	-0.763942	0.0273377
TMEM176A	BCAM	-0.763942	0.0273377
TNFSF18	BCAM	-0.763942	0.0273377
TPO	BCAM	-0.763942	0.0273377
TRIM49D1P	BCAM	-0.763942	0.0273377
TRPA1	BCAM	-0.763942	0.0273377
WDR65	BCAM	-0.763942	0.0273377
WFDC13	BCAM	-0.763942	0.0273377
WFDC3	BCAM	-0.763942	0.0273377
ZBED3-AS1	BCAM	-0.763942	0.0273377
ADAMTS19	BCAM	-0.763942	0.0273377
ATXN3L	BCAM	-0.763942	0.0273377
BCL6B	BCAM	-0.763942	0.0273377
CACNA1E	BCAM	-0.763942	0.0273377
CD163L1	BCAM	-0.763942	0.0273377
CD40LG	BCAM	-0.763942	0.0273377
CDK15	BCAM	-0.763942	0.0273377
CNTFR	BCAM	-0.763942	0.0273377
CRP	BCAM	-0.763942	0.0273377
CYP4F2	BCAM	-0.763942	0.0273377
DNAAF3	BCAM	-0.763942	0.0273377
EBF2	BCAM	-0.763942	0.0273377
EEF1E1-MUTED	BCAM	-0.763942	0.0273377
FABP4	BCAM	-0.763942	0.0273377
FAM163B	BCAM	-0.763942	0.0273377
FAM189A1	BCAM	-0.763942	0.0273377
FAM3D	BCAM	-0.763942	0.0273377
FAM47C	BCAM	-0.763942	0.0273377
GABARAPL3	BCAM	-0.763942	0.0273377
GIMAP6	BCAM	-0.763942	0.0273377
HAPLN4	BCAM	-0.763942	0.0273377
HOXC13	BCAM	-0.763942	0.0273377
IKZF1	BCAM	-0.763942	0.0273377
KCNJ4	BCAM	-0.763942	0.0273377
KLK5	BCAM	-0.763942	0.0273377
LDB2	BCAM	-0.763942	0.0273377
LOC158376	BCAM	-0.763942	0.0273377
LOC646498	BCAM	-0.763942	0.0273377
LPO	BCAM	-0.763942	0.0273377
LPPR4	BCAM	-0.763942	0.0273377
LRRC33	BCAM	-0.763942	0.0273377
MIR941-1	BCAM	-0.763942	0.0273377
NLRP7	BCAM	-0.763942	0.0273377
OLFM4	BCAM	-0.763942	0.0273377
OR10A2	BCAM	-0.763942	0.0273377
OR2L13	BCAM	-0.763942	0.0273377
OR4K2	BCAM	-0.763942	0.0273377
OR51A7	BCAM	-0.763942	0.0273377
OR5AU1	BCAM	-0.763942	0.0273377
OR7A17	BCAM	-0.763942	0.0273377
PCDH8	BCAM	-0.763942	0.0273377
PLXNA4	BCAM	-0.763942	0.0273377
POU3F2	BCAM	-0.763942	0.0273377
POU4F1-AS1	BCAM	-0.763942	0.0273377
PTPRR	BCAM	-0.763942	0.0273377
RAMP3	BCAM	-0.763942	0.0273377
SEPT5-GP1BB	BCAM	-0.763942	0.0273377
SEZ6L	BCAM	-0.763942	0.0273377
SLC13A2	BCAM	-0.763942	0.0273377
SLC38A11	BCAM	-0.763942	0.0273377
SLC6A1	BCAM	-0.763942	0.0273377
SLC9A2	BCAM	-0.763942	0.0273377
SLCO6A1	BCAM	-0.763942	0.0273377
TIE1	BCAM	-0.763942	0.0273377
TMEM35	BCAM	-0.763942	0.0273377
WSCD1	BCAM	-0.763942	0.0273377
MGC2889	BCAM	-0.764195	0.0272556
LINC00645	BCAM	-0.765866	0.0267165
SLC22A2	BCAM	-0.765866	0.0267165
DMC1	BCAM	-0.766433	0.0265353
SCML1	BCAM	-0.76687	0.0263961
EGF	BCAM	-0.767101	0.0263227
SPATA31C2	BCAM	-0.767188	0.0262949
COMTD1	BCAM	-0.767193	0.0262934
MGEA5	BCAM	-0.76724	0.0262786
SSRP1	BCAM	-0.767511	0.0261925
TMPRSS13	BCAM	-0.767746	0.0261181
CTAGE9	BCAM	-0.76787	0.026079
MCMDC2	BCAM	-0.767978	0.0260449
HYDIN2	BCAM	-0.768225	0.0259672
CCL22	BCAM	-0.76827	0.0259531
ABCB1	BCAM	-0.769171	0.0256703
SH3PXD2B	BCAM	-0.7692	0.025661
EFR3A	BCAM	-0.769237	0.0256497
MYH7	BCAM	-0.769372	0.0256074
OGDHL	BCAM	-0.769405	0.025597
CELF3	BCAM	-0.76972	0.0254988
C14orf2	BCAM	-0.770012	0.0254083
HECW1	BCAM	-0.770034	0.0254014
LOC440905	BCAM	-0.770762	0.0251756
ARRDC5	BCAM	-0.770818	0.0251585
PIRT	BCAM	-0.770818	0.0251585
RASAL1	BCAM	-0.770818	0.0251585
TTC14	BCAM	-0.770846	0.0251497
CCDC36	BCAM	-0.771075	0.0250792
GRID1	BCAM	-0.771302	0.0250091
PRDM9	BCAM	-0.771302	0.0250091
C4orf32	BCAM	-0.772002	0.0247944
NDUFS4	BCAM	-0.772089	0.0247679
KIAA1731	BCAM	-0.77264	0.0245998
CLEC5A	BCAM	-0.772758	0.0245638
SPATA31A7	BCAM	-0.772758	0.0245637
LOC644669	BCAM	-0.772783	0.024556
LOC441204	BCAM	-0.772977	0.0244972
SREK1	BCAM	-0.773044	0.0244767
CORIN	BCAM	-0.773309	0.0243964
CRHBP	BCAM	-0.773363	0.0243802
LYZ	BCAM	-0.773736	0.0242674
RBBP8	BCAM	-0.773866	0.0242279
DONSON	BCAM	-0.774231	0.024118
C22orf26	BCAM	-0.774457	0.0240501
KCNE2	BCAM	-0.774494	0.0240391
EGFL7	BCAM	-0.774498	0.0240379
ROBO4	BCAM	-0.774712	0.0239736
POMC	BCAM	-0.775046	0.0238735
SLC38A10	BCAM	-0.775336	0.0237871
MED26	BCAM	-0.77565	0.0236935
POLG	BCAM	-0.776131	0.0235506
PCDHGA12	BCAM	-0.77651	0.0234384
RHOU	BCAM	-0.776909	0.0233208
GBP6	BCAM	-0.777413	0.0231725
STK25	BCAM	-0.777722	0.023082
RASL10A	BCAM	-0.778659	0.0228087
CPA1	BCAM	-0.779618	0.0225311
DHFR	BCAM	-0.779726	0.0224998
RAB43	BCAM	-0.779894	0.0224516
KCNQ1OT1	BCAM	-0.780202	0.022363
LOC286437	BCAM	-0.780503	0.0222766
ALDH1L1-AS2	BCAM	-0.781175	0.0220848
LOC284260	BCAM	-0.781203	0.0220768
SLC6A10P	BCAM	-0.781514	0.0219883
NLRP3	BCAM	-0.781822	0.0219009
CCDC28A	BCAM	-0.781935	0.021869
CAPN3	BCAM	-0.781935	0.021869
METTL21C	BCAM	-0.782419	0.0217321
PABPC1L	BCAM	-0.782524	0.0217025
GALNT1	BCAM	-0.782725	0.021646
LINC00264	BCAM	-0.783084	0.0215449
RECQL4	BCAM	-0.783451	0.0214422
GPR89A	BCAM	-0.783563	0.0214111
KIAA0101	BCAM	-0.783796	0.0213459
CLVS1	BCAM	-0.783989	0.0212921
ST8SIA2	BCAM	-0.783989	0.0212921
CABLES1	BCAM	-0.784055	0.0212738
KLF11	BCAM	-0.784056	0.0212735
CD93	BCAM	-0.784191	0.0212359
C5orf42	BCAM	-0.784364	0.0211878
DIAPH3	BCAM	-0.784563	0.0211326
PALLD	BCAM	-0.78595	0.0207504
GRIPAP1	BCAM	-0.786091	0.0207118
RALGDS	BCAM	-0.786589	0.0205757
TLCD1	BCAM	-0.786685	0.0205498
CA12	BCAM	-0.786807	0.0205164
ITGA6	BCAM	-0.786998	0.0204646
SPC25	BCAM	-0.787292	0.0203847
ADH6	BCAM	-0.787308	0.0203803
ZNF414	BCAM	-0.787487	0.0203319
ENPEP	BCAM	-0.787647	0.0202886
NPPC	BCAM	-0.787802	0.0202467
EREG	BCAM	-0.787894	0.0202221
KCNC1	BCAM	-0.789819	0.0197071
PLEKHA7	BCAM	-0.789884	0.0196899
ANAPC1	BCAM	-0.789962	0.0196691
RASD2	BCAM	-0.790274	0.0195865
C6orf223	BCAM	-0.791059	0.0193799
METTL21A	BCAM	-0.791883	0.0191641
AKR1C3	BCAM	-0.792208	0.0190795
LOC650226	BCAM	-0.792694	0.0189535
UVRAG	BCAM	-0.792713	0.0189485
SV2B	BCAM	-0.792715	0.0189481
LOC100131257	BCAM	-0.792979	0.0188798
OR51B4	BCAM	-0.793189	0.0188254
PRRT3-AS1	BCAM	-0.793189	0.0188254
PIGM	BCAM	-0.793661	0.018704
LOC93432	BCAM	-0.793803	0.0186676
LRRC37B	BCAM	-0.794209	0.0185636
ACAP2	BCAM	-0.794266	0.018549
HMGN2	BCAM	-0.794465	0.0184983
USP22	BCAM	-0.79478	0.0184181
GIMAP1	BCAM	-0.794968	0.0183702
LOC157273	BCAM	-0.795041	0.0183516
DPY19L2P4	BCAM	-0.795062	0.0183464
CSNK1E	BCAM	-0.795243	0.0183006
DDX46	BCAM	-0.795509	0.0182332
SGCD	BCAM	-0.795553	0.0182222
SLC25A45	BCAM	-0.795808	0.0181578
CORO2B	BCAM	-0.796352	0.0180209
LSS	BCAM	-0.796569	0.0179666
TCHP	BCAM	-0.796815	0.017905
RBP7	BCAM	-0.796997	0.0178595
PRRX2	BCAM	-0.79712	0.0178289
ZNF580	BCAM	-0.797155	0.0178201
FLJ25363	BCAM	-0.797406	0.0177577
CLDN9	BCAM	-0.79753	0.0177267
TMEM56-RWDD3	BCAM	-0.798062	0.0175951
SLC43A2	BCAM	-0.798172	0.0175677
DPPA4	BCAM	-0.798796	0.0174141
SLC25A29	BCAM	-0.798809	0.0174109
SMIM6	BCAM	-0.79887	0.017396
GSTM4	BCAM	-0.798898	0.0173891
LOC285819	BCAM	-0.800056	0.0171063
UGDH-AS1	BCAM	-0.800116	0.0170919
NEK5	BCAM	-0.801387	0.0167851
IGLON5	BCAM	-0.802486	0.0165227
MED1	BCAM	-0.802532	0.0165115
LUC7L3	BCAM	-0.802697	0.0164725
CENPK	BCAM	-0.803121	0.016372
EVA1B	BCAM	-0.80319	0.0163558
SCARNA17	BCAM	-0.803663	0.0162443
DUSP27	BCAM	-0.803854	0.0161995
LRRC19	BCAM	-0.804075	0.0161476
LINC00548	BCAM	-0.804211	0.0161157
GADD45A	BCAM	-0.804494	0.0160496
MAP1LC3B2	BCAM	-0.804507	0.0160465
HIVEP2	BCAM	-0.804995	0.015933
DYNLRB2	BCAM	-0.805723	0.0157644
DYNAP	BCAM	-0.807274	0.0154091
HIST3H2BB	BCAM	-0.807305	0.015402
MAGEC1	BCAM	-0.80735	0.0153918
DMRT1	BCAM	-0.807485	0.0153613
ZNF653	BCAM	-0.807932	0.01526
SULT1A2	BCAM	-0.807956	0.0152545
EPPIN	BCAM	-0.808307	0.0151752
MST1L	BCAM	-0.808584	0.0151129
ENPP2	BCAM	-0.809212	0.0149723
CATSPERG	BCAM	-0.809582	0.0148897
S100A7A	BCAM	-0.809815	0.0148379
MBOAT7	BCAM	-0.810232	0.0147455
LOC400940	BCAM	-0.810306	0.0147291
KIF14	BCAM	-0.810348	0.0147197
OR52W1	BCAM	-0.811321	0.0145057
RCC2	BCAM	-0.811548	0.0144561
LAPTM5	BCAM	-0.81194	0.0143705
XIRP2	BCAM	-0.81228	0.0142967
GAPT	BCAM	-0.81238	0.014275
KRT86	BCAM	-0.812739	0.0141973
RGS5	BCAM	-0.812852	0.0141729
PAX5	BCAM	-0.813444	0.0140454
ITGA11	BCAM	-0.814368	0.013848
C1QTNF1	BCAM	-0.81452	0.0138158
CALB1	BCAM	-0.814812	0.0137539
SLC30A1	BCAM	-0.815574	0.0135931
LRIT1	BCAM	-0.815591	0.0135894
EGFLAM	BCAM	-0.815873	0.0135302
WNT9A	BCAM	-0.815983	0.0135073
SELE	BCAM	-0.817196	0.0132547
LINC00670	BCAM	-0.817303	0.0132326
PPP1R2P3	BCAM	-0.817407	0.0132111
THBS4	BCAM	-0.817407	0.0132111
CENPF	BCAM	-0.817818	0.0131263
HIST1H4B	BCAM	-0.817884	0.013113
TPT1-AS1	BCAM	-0.817941	0.0131012
OPN1SW	BCAM	-0.818345	0.0130183
MSX2	BCAM	-0.819549	0.0127736
TMEM255A	BCAM	-0.819587	0.0127657
HOXD8	BCAM	-0.820441	0.012594
PDE10A	BCAM	-0.820885	0.0125053
NRN1	BCAM	-0.821112	0.01246
CACNG1	BCAM	-0.82115	0.0124524
KIAA0907	BCAM	-0.821497	0.0123837
BBC3	BCAM	-0.821753	0.0123329
MMRN1	BCAM	-0.821932	0.0122975
HOXB13	BCAM	-0.82195	0.0122939
PLAT	BCAM	-0.821953	0.0122933
UNC79	BCAM	-0.82201	0.0122821
HIST1H4C	BCAM	-0.822843	0.0121186
UTRN	BCAM	-0.822871	0.0121132
ARGLU1	BCAM	-0.82311	0.0120664
AIRE	BCAM	-0.823513	0.011988
FAM74A3	BCAM	-0.823616	0.011968
GCAT	BCAM	-0.823686	0.0119544
LAMC3	BCAM	-0.823695	0.0119526
BPIFA2	BCAM	-0.82378	0.0119363
EPX	BCAM	-0.82378	0.0119363
FLJ41649	BCAM	-0.82378	0.0119363
GABRA2	BCAM	-0.82378	0.0119363
FRMPD2	BCAM	-0.823814	0.0119297
C1QTNF8	BCAM	-0.823952	0.011903
FCGR1C	BCAM	-0.823952	0.011903
HRCT1	BCAM	-0.823952	0.011903
GPR156	BCAM	-0.824065	0.0118811
CDH5	BCAM	-0.825351	0.0116344
FLT1	BCAM	-0.825385	0.0116279
C3orf72	BCAM	-0.825559	0.0115949
HIST1H2BF	BCAM	-0.826193	0.0114746
CHST6	BCAM	-0.826297	0.0114551
MAFG	BCAM	-0.82635	0.0114451
MRPS12	BCAM	-0.826637	0.011391
CARD8	BCAM	-0.826659	0.0113868
AHCTF1P1	BCAM	-0.827194	0.0112866
LRRC37A	BCAM	-0.827551	0.0112199
LINC00615	BCAM	-0.828038	0.0111295
RTTN	BCAM	-0.828342	0.0110733
CYP4F3	BCAM	-0.829752	0.0108147
STK39	BCAM	-0.83001	0.0107679
ORC4	BCAM	-0.830728	0.0106381
LUC7L	BCAM	-0.830882	0.0106104
NOSTRIN	BCAM	-0.83236	0.0103469
MAPK8IP3	BCAM	-0.832664	0.0102931
REXO1L1	BCAM	-0.833492	0.0101477
FKBPL	BCAM	-0.833555	0.0101367
LOC286184	BCAM	-0.834062	0.0100486
C10orf35	BCAM	-0.834062	0.0100484
CHRM3	BCAM	-0.835014	0.00988397
GLYATL2	BCAM	-0.835262	0.00984151
C15orf62	BCAM	-0.83533	0.00982973
THPO	BCAM	-0.835408	0.00981649
LINC00838	BCAM	-0.835679	0.00977007
MACF1	BCAM	-0.835707	0.0097654
STRA13	BCAM	-0.835724	0.00976247
TMEM91	BCAM	-0.835795	0.00975033
HEPACAM	BCAM	-0.835935	0.00972659
KRT75	BCAM	-0.835935	0.00972659
LOC401321	BCAM	-0.83661	0.00961206
KRT34	BCAM	-0.836975	0.00955067
ITIH1	BCAM	-0.838795	0.00924769
MRVI1	BCAM	-0.839689	0.00910116
STIM2	BCAM	-0.839906	0.00906575
GPR19	BCAM	-0.839949	0.00905878
LYVE1	BCAM	-0.839949	0.00905878
LINC00051	BCAM	-0.84042	0.00898239
C17orf104	BCAM	-0.840994	0.00888997
RIMBP3	BCAM	-0.84137	0.00882968
MYCBP2	BCAM	-0.841434	0.00881938
SULT1C2P1	BCAM	-0.841759	0.00876749
KLC1	BCAM	-0.843087	0.00855768
MAN2C1	BCAM	-0.843367	0.00851378
NDUFAF4P1	BCAM	-0.844291	0.00837015
GNAS	BCAM	-0.844786	0.00829378
HPSE	BCAM	-0.846355	0.00805483
CHAC1	BCAM	-0.846486	0.0080351
FLJ30838	BCAM	-0.848036	0.00780383
NKAP	BCAM	-0.848386	0.00775204
ULK2	BCAM	-0.848983	0.00766457
TTLL3	BCAM	-0.849533	0.00758443
LY6D	BCAM	-0.849564	0.00757983
ENTPD1	BCAM	-0.849914	0.00752922
SNX30	BCAM	-0.850142	0.00749624
BCO2	BCAM	-0.850229	0.00748372
OR6M1	BCAM	-0.850508	0.00744369
RAB44	BCAM	-0.850508	0.00744369
ADAMTS18	BCAM	-0.851241	0.00733891
TCEAL6	BCAM	-0.851241	0.00733891
ABCA9	BCAM	-0.852822	0.00711628
LOC100132247	BCAM	-0.853004	0.00709095
ADHFE1	BCAM	-0.854156	0.00693189
C16orf91	BCAM	-0.855202	0.00678933
LOC100506451	BCAM	-0.856019	0.00667939
ANKRD17	BCAM	-0.856518	0.00661278
CD86	BCAM	-0.856621	0.00659906
B4GALT2	BCAM	-0.856764	0.00658011
ME3	BCAM	-0.857217	0.00652025
SLC35G5	BCAM	-0.857795	0.00644438
IVNS1ABP	BCAM	-0.858778	0.00631646
SBF1P1	BCAM	-0.858919	0.00629824
TPTE2P3	BCAM	-0.858919	0.00629824
KCNIP4-IT1	BCAM	-0.860381	0.00611153
PNISR	BCAM	-0.860576	0.0060869
NEMF	BCAM	-0.861121	0.0060184
MYCT1	BCAM	-0.861256	0.00600155
AURKB	BCAM	-0.861299	0.00599612
HIST1H3C	BCAM	-0.861445	0.00597796
CT64	BCAM	-0.861518	0.00596885
CCL14	BCAM	-0.861539	0.0059662
KRTAP10-7	BCAM	-0.861684	0.00594809
CCDC147	BCAM	-0.861744	0.00594074
CIR1	BCAM	-0.862003	0.0059085
LOC338799	BCAM	-0.863446	0.0057317
PRR5	BCAM	-0.864534	0.00560053
ESPL1	BCAM	-0.865675	0.00546516
SH3BP5-AS1	BCAM	-0.865955	0.00543221
TBC1D8	BCAM	-0.867919	0.00520493
PLA1A	BCAM	-0.869184	0.00506189
LINC00649	BCAM	-0.869495	0.00502703
NBPF14	BCAM	-0.869718	0.0050022
MAP3K10	BCAM	-0.871449	0.00481206
B3GNTL1	BCAM	-0.874179	0.00452155
GLI2	BCAM	-0.875255	0.00441031
HIST1H2BB	BCAM	-0.875524	0.00438274
CLDN5	BCAM	-0.877061	0.00422745
MUSTN1	BCAM	-0.877496	0.00418419
RRM2	BCAM	-0.877753	0.00415874
RPGRIP1L	BCAM	-0.879409	0.00399716
METTL7B	BCAM	-0.87979	0.00396058
C1orf54	BCAM	-0.880718	0.00387243
F8	BCAM	-0.882436	0.00371246
RBM25	BCAM	-0.882805	0.00367868
KIAA0020	BCAM	-0.885401	0.00344659
MNS1	BCAM	-0.885924	0.00340101
DAAM2	BCAM	-0.885973	0.00339676
PLVAP	BCAM	-0.886938	0.00331371
SLC5A9	BCAM	-0.887833	0.00323792
KIF26B	BCAM	-0.887881	0.00323386
LINC00571	BCAM	-0.888432	0.00318783
BCAR1	BCAM	-0.889881	0.0030687
LOC284950	BCAM	-0.892968	0.00282453
BPIFB1	BCAM	-0.894188	0.00273168
C1orf111	BCAM	-0.895692	0.00261988
MRPL32	BCAM	-0.896071	0.00259218
KANK2	BCAM	-0.897012	0.00252425
MEG9	BCAM	-0.897405	0.00249628
LINC00617	BCAM	-0.903968	0.00205763
DMP1	BCAM	-0.906345	0.00191211
STMN1	BCAM	-0.907135	0.00186529
RNF19A	BCAM	-0.907325	0.00185411
GAS2L3	BCAM	-0.908199	0.00180338
ELOVL6	BCAM	-0.910584	0.00166953
DARC	BCAM	-0.913581	0.00151071
EFTUD1	BCAM	-0.91708	0.00133816
PSCA	BCAM	-0.922198	0.00110974
DIAPH1	BCAM	-0.926642	0.000933424
OR10H1	BCAM	-0.927187	0.000913163
LOC100292680	BCAM	-0.928113	0.000879379
LOC401052	BCAM	-0.929747	0.000821793
GMEB2	BCAM	-0.931797	0.000753119
COL15A1	BCAM	-0.932011	0.000746195
CNTNAP5	BCAM	-0.939292	0.000534195
RNASE1	BCAM	-0.939635	0.000525315
PREX1	BCAM	-0.940135	0.000512562
A2MP1	BCAM	NA	NA
ABCC8	BCAM	NA	NA
ACSM5	BCAM	NA	NA
ADAM23	BCAM	NA	NA
ADAM29	BCAM	NA	NA
ADAM3A	BCAM	NA	NA
ADAMTS14	BCAM	NA	NA
ADCYAP1R1	BCAM	NA	NA
ADD2	BCAM	NA	NA
ADGB	BCAM	NA	NA
AGTR1	BCAM	NA	NA
AGXT2	BCAM	NA	NA
AHSG	BCAM	NA	NA
AHSP	BCAM	NA	NA
AKAP14	BCAM	NA	NA
AKNAD1	BCAM	NA	NA
ALX1	BCAM	NA	NA
AMY1C	BCAM	NA	NA
AMY2A	BCAM	NA	NA
ANGPTL6	BCAM	NA	NA
ANHX	BCAM	NA	NA
ANKFN1	BCAM	NA	NA
APLN	BCAM	NA	NA
APLNR	BCAM	NA	NA
APOA5	BCAM	NA	NA
AQP10	BCAM	NA	NA
AQP12A	BCAM	NA	NA
AQPEP	BCAM	NA	NA
ART4	BCAM	NA	NA
ASMT	BCAM	NA	NA
ASPG	BCAM	NA	NA
ATOH7	BCAM	NA	NA
ATP6V1G2-DDX39B	BCAM	NA	NA
AZGP1P1	BCAM	NA	NA
B3GALT1	BCAM	NA	NA
BARX1	BCAM	NA	NA
BHLHE22	BCAM	NA	NA
BIN2	BCAM	NA	NA
BLID	BCAM	NA	NA
BMP6	BCAM	NA	NA
BPIFB2	BCAM	NA	NA
BTBD16	BCAM	NA	NA
BTBD17	BCAM	NA	NA
BTG4	BCAM	NA	NA
BTLA	BCAM	NA	NA
BTN1A1	BCAM	NA	NA
BTNL8	BCAM	NA	NA
BVES-AS1	BCAM	NA	NA
C10orf90	BCAM	NA	NA
C11orf87	BCAM	NA	NA
C12orf36	BCAM	NA	NA
C13orf35	BCAM	NA	NA
C17orf64	BCAM	NA	NA
C1orf186	BCAM	NA	NA
C1orf87	BCAM	NA	NA
C1QA	BCAM	NA	NA
C1QC	BCAM	NA	NA
C20orf85	BCAM	NA	NA
C2CD4C	BCAM	NA	NA
C3AR1	BCAM	NA	NA
C3orf30	BCAM	NA	NA
C3orf36	BCAM	NA	NA
C3orf80	BCAM	NA	NA
C4orf22	BCAM	NA	NA
C6	BCAM	NA	NA
C6orf118	BCAM	NA	NA
C9orf163	BCAM	NA	NA
C9orf169	BCAM	NA	NA
CA4	BCAM	NA	NA
CACNA1C-AS4	BCAM	NA	NA
CACNA1H	BCAM	NA	NA
CADM3	BCAM	NA	NA
CADPS	BCAM	NA	NA
CALCA	BCAM	NA	NA
CALHM3	BCAM	NA	NA
CALR3	BCAM	NA	NA
CALY	BCAM	NA	NA
CAMK2N1	BCAM	NA	NA
CAPSL	BCAM	NA	NA
CASP12	BCAM	NA	NA
CATSPERD	BCAM	NA	NA
CBLN1	BCAM	NA	NA
CCDC135	BCAM	NA	NA
CCDC169-SOHLH2	BCAM	NA	NA
CCDC169	BCAM	NA	NA
CCDC175	BCAM	NA	NA
CCKBR	BCAM	NA	NA
CCL11	BCAM	NA	NA
CCL13	BCAM	NA	NA
CCL15-CCL14	BCAM	NA	NA
CCL15	BCAM	NA	NA
CCL18	BCAM	NA	NA
CCL23	BCAM	NA	NA
CCL3	BCAM	NA	NA
CCL3L3	BCAM	NA	NA
CCL4	BCAM	NA	NA
CCL7	BCAM	NA	NA
CCL8	BCAM	NA	NA
CCR4	BCAM	NA	NA
CCR8	BCAM	NA	NA
CCR9	BCAM	NA	NA
CD163	BCAM	NA	NA
CD1C	BCAM	NA	NA
CD200R1L	BCAM	NA	NA
CD244	BCAM	NA	NA
CD247	BCAM	NA	NA
CD33	BCAM	NA	NA
CD52	BCAM	NA	NA
CD53	BCAM	NA	NA
CD69	BCAM	NA	NA
CD80	BCAM	NA	NA
CDH10	BCAM	NA	NA
CDH8	BCAM	NA	NA
CDR1	BCAM	NA	NA
CDRT15L2	BCAM	NA	NA
CEACAM20	BCAM	NA	NA
CEACAM7	BCAM	NA	NA
CEBPE	BCAM	NA	NA
CELA1	BCAM	NA	NA
CELA2A	BCAM	NA	NA
CELA2B	BCAM	NA	NA
CFHR3	BCAM	NA	NA
CHDC2	BCAM	NA	NA
CHRDL2	BCAM	NA	NA
CHRNA1	BCAM	NA	NA
CHST8	BCAM	NA	NA
CIDEA	BCAM	NA	NA
CKLF-CMTM1	BCAM	NA	NA
CLEC10A	BCAM	NA	NA
CLEC12B	BCAM	NA	NA
CLEC18B	BCAM	NA	NA
CLEC3B	BCAM	NA	NA
CLEC9A	BCAM	NA	NA
CNGA3	BCAM	NA	NA
CNGB3	BCAM	NA	NA
CNR2	BCAM	NA	NA
COL6A4P1	BCAM	NA	NA
COLEC12	BCAM	NA	NA
CPN1	BCAM	NA	NA
CREG2	BCAM	NA	NA
CRISP2	BCAM	NA	NA
CRNN	BCAM	NA	NA
CRYBB1	BCAM	NA	NA
CSF2RB	BCAM	NA	NA
CSF3R	BCAM	NA	NA
CST4	BCAM	NA	NA
CST7	BCAM	NA	NA
CT60	BCAM	NA	NA
CTNNA2	BCAM	NA	NA
CXCL13	BCAM	NA	NA
CXCR1	BCAM	NA	NA
CXorf30	BCAM	NA	NA
CXorf31	BCAM	NA	NA
CXorf48	BCAM	NA	NA
CYBB	BCAM	NA	NA
CYP1B1-AS1	BCAM	NA	NA
CYP26C1	BCAM	NA	NA
CYP2C9	BCAM	NA	NA
CYTH4	BCAM	NA	NA
DCAF12L2	BCAM	NA	NA
DDX11L5	BCAM	NA	NA
DGKI	BCAM	NA	NA
DKFZP434H168	BCAM	NA	NA
DKFZp686D0853	BCAM	NA	NA
DNAI2	BCAM	NA	NA
DNAJB8-AS1	BCAM	NA	NA
DOCK2	BCAM	NA	NA
DOK5	BCAM	NA	NA
DPEP1	BCAM	NA	NA
DPEP2	BCAM	NA	NA
DTX1	BCAM	NA	NA
DYSF	BCAM	NA	NA
EDDM3A	BCAM	NA	NA
ELANE	BCAM	NA	NA
ELSPBP1	BCAM	NA	NA
EMR1	BCAM	NA	NA
EMX1	BCAM	NA	NA
EOMES	BCAM	NA	NA
EPS8L3	BCAM	NA	NA
EPYC	BCAM	NA	NA
EQTN	BCAM	NA	NA
ERICH1-AS1	BCAM	NA	NA
ESM1	BCAM	NA	NA
FAM131C	BCAM	NA	NA
FAM133A	BCAM	NA	NA
FAM170B-AS1	BCAM	NA	NA
FAM181A-AS1	BCAM	NA	NA
FAM19A1	BCAM	NA	NA
FAM43B	BCAM	NA	NA
FAM47B	BCAM	NA	NA
FAM69C	BCAM	NA	NA
FAP	BCAM	NA	NA
FBN3	BCAM	NA	NA
FBXL21	BCAM	NA	NA
FBXO47	BCAM	NA	NA
FCER1A	BCAM	NA	NA
FCER1G	BCAM	NA	NA
FCHO1	BCAM	NA	NA
FER1L6-AS1	BCAM	NA	NA
FGF10	BCAM	NA	NA
FGF8	BCAM	NA	NA
FIGNL2	BCAM	NA	NA
FLJ22184	BCAM	NA	NA
FLJ26850	BCAM	NA	NA
FLJ38576	BCAM	NA	NA
FLJ41350	BCAM	NA	NA
FLJ42875	BCAM	NA	NA
FLJ42969	BCAM	NA	NA
FLT3	BCAM	NA	NA
FOLH1B	BCAM	NA	NA
FOXF2	BCAM	NA	NA
FOXR2	BCAM	NA	NA
FOXS1	BCAM	NA	NA
FPR1	BCAM	NA	NA
FPR2	BCAM	NA	NA
FRMD1	BCAM	NA	NA
FSHB	BCAM	NA	NA
FUT7	BCAM	NA	NA
FXYD6-FXYD2	BCAM	NA	NA
GABRA1	BCAM	NA	NA
GABRB2	BCAM	NA	NA
GABRG1	BCAM	NA	NA
GALNTL6	BCAM	NA	NA
GALP	BCAM	NA	NA
GALR2	BCAM	NA	NA
GAP43	BCAM	NA	NA
GAS2L2	BCAM	NA	NA
GCKR	BCAM	NA	NA
GCOM1	BCAM	NA	NA
GDF10	BCAM	NA	NA
GDF3	BCAM	NA	NA
GDPD4	BCAM	NA	NA
GH1	BCAM	NA	NA
GJC3	BCAM	NA	NA
GLP1R	BCAM	NA	NA
GOLGA2P2Y	BCAM	NA	NA
GOLGA2P3Y	BCAM	NA	NA
GOLGA6D	BCAM	NA	NA
GPIHBP1	BCAM	NA	NA
GPR101	BCAM	NA	NA
GPR174	BCAM	NA	NA
GPR33	BCAM	NA	NA
GPR6	BCAM	NA	NA
GRAP2	BCAM	NA	NA
GRB14	BCAM	NA	NA
GREM1	BCAM	NA	NA
GRID1-AS1	BCAM	NA	NA
GRIK1-AS2	BCAM	NA	NA
GRM5	BCAM	NA	NA
GSC	BCAM	NA	NA
GSTA2	BCAM	NA	NA
GTF2A1L	BCAM	NA	NA
GUCA1A	BCAM	NA	NA
GZMK	BCAM	NA	NA
H2BFM	BCAM	NA	NA
HBB	BCAM	NA	NA
HBZ	BCAM	NA	NA
HCRTR2	BCAM	NA	NA
HOTAIRM1	BCAM	NA	NA
HOTTIP	BCAM	NA	NA
HOXA4	BCAM	NA	NA
HOXD-AS1	BCAM	NA	NA
HOXD-AS2	BCAM	NA	NA
HOXD10	BCAM	NA	NA
HOXD12	BCAM	NA	NA
HOXD3	BCAM	NA	NA
HOXD4	BCAM	NA	NA
HSD3B1	BCAM	NA	NA
HSD52	BCAM	NA	NA
HSFY1	BCAM	NA	NA
HTR1B	BCAM	NA	NA
HTR2C	BCAM	NA	NA
HTR3A	BCAM	NA	NA
HTR5A	BCAM	NA	NA
HTRA3	BCAM	NA	NA
IFNA17	BCAM	NA	NA
IFNW1	BCAM	NA	NA
IGF2BP1	BCAM	NA	NA
IGSF11	BCAM	NA	NA
IL10RA	BCAM	NA	NA
IL36B	BCAM	NA	NA
IL7R	BCAM	NA	NA
INMT-FAM188B	BCAM	NA	NA
INS-IGF2	BCAM	NA	NA
INSC	BCAM	NA	NA
IQCJ	BCAM	NA	NA
ITGA8	BCAM	NA	NA
JAKMIP1	BCAM	NA	NA
JSRP1	BCAM	NA	NA
KCNB1	BCAM	NA	NA
KCNC2	BCAM	NA	NA
KCNK17	BCAM	NA	NA
KCNK9	BCAM	NA	NA
KCNN1	BCAM	NA	NA
KERA	BCAM	NA	NA
KIF5A	BCAM	NA	NA
KIR2DL4	BCAM	NA	NA
KIR3DL2	BCAM	NA	NA
KLHL33	BCAM	NA	NA
KLK2	BCAM	NA	NA
KLK6	BCAM	NA	NA
KLK8	BCAM	NA	NA
KLRB1	BCAM	NA	NA
KLRC1	BCAM	NA	NA
KLRC2	BCAM	NA	NA
KRT27	BCAM	NA	NA
KRTAP1-5	BCAM	NA	NA
KRTAP10-6	BCAM	NA	NA
KRTAP11-1	BCAM	NA	NA
KRTAP2-2	BCAM	NA	NA
KRTAP2-3	BCAM	NA	NA
KRTAP24-1	BCAM	NA	NA
KRTAP4-3	BCAM	NA	NA
KRTAP4-8	BCAM	NA	NA
KRTAP5-6	BCAM	NA	NA
KRTAP9-4	BCAM	NA	NA
LAMP5	BCAM	NA	NA
LCE1E	BCAM	NA	NA
LCN6	BCAM	NA	NA
LEFTY1	BCAM	NA	NA
LGI2	BCAM	NA	NA
LILRA2	BCAM	NA	NA
LILRB4	BCAM	NA	NA
LIMS3-LOC440895	BCAM	NA	NA
LIN7A	BCAM	NA	NA
LINC00028	BCAM	NA	NA
LINC00032	BCAM	NA	NA
LINC00297	BCAM	NA	NA
LINC00303	BCAM	NA	NA
LINC00398	BCAM	NA	NA
LINC00473	BCAM	NA	NA
LINC00538	BCAM	NA	NA
LINC00568	BCAM	NA	NA
LINC00602	BCAM	NA	NA
LINC00619	BCAM	NA	NA
LINC00698	BCAM	NA	NA
LINC00710	BCAM	NA	NA
LINGO1	BCAM	NA	NA
LMAN1L	BCAM	NA	NA
LOC100130539	BCAM	NA	NA
LOC100130673	BCAM	NA	NA
LOC100132735	BCAM	NA	NA
LOC100287534	BCAM	NA	NA
LOC100505619	BCAM	NA	NA
LOC100507410	BCAM	NA	NA
LOC153910	BCAM	NA	NA
LOC200772	BCAM	NA	NA
LOC283867	BCAM	NA	NA
LOC284661	BCAM	NA	NA
LOC285501	BCAM	NA	NA
LOC285577	BCAM	NA	NA
LOC285889	BCAM	NA	NA
LOC286083	BCAM	NA	NA
LOC286370	BCAM	NA	NA
LOC339788	BCAM	NA	NA
LOC340074	BCAM	NA	NA
LOC375295	BCAM	NA	NA
LOC388849	BCAM	NA	NA
LOC389033	BCAM	NA	NA
LOC400456	BCAM	NA	NA
LOC440925	BCAM	NA	NA
LOC574538	BCAM	NA	NA
LOC643441	BCAM	NA	NA
LOC645434	BCAM	NA	NA
LOC645949	BCAM	NA	NA
LOC646168	BCAM	NA	NA
LOC728084	BCAM	NA	NA
LOC729506	BCAM	NA	NA
LOC729950	BCAM	NA	NA
LOC90246	BCAM	NA	NA
LOXHD1	BCAM	NA	NA
LPPR5	BCAM	NA	NA
LRFN1	BCAM	NA	NA
LRFN5	BCAM	NA	NA
LRRC24	BCAM	NA	NA
LRRC26	BCAM	NA	NA
LRRC31	BCAM	NA	NA
LRRC4B	BCAM	NA	NA
LRRC55	BCAM	NA	NA
LRRIQ4	BCAM	NA	NA
LST1	BCAM	NA	NA
LTB	BCAM	NA	NA
LY86	BCAM	NA	NA
MAG	BCAM	NA	NA
MAGEA3	BCAM	NA	NA
MATK	BCAM	NA	NA
MC3R	BCAM	NA	NA
MCHR1	BCAM	NA	NA
MEDAG	BCAM	NA	NA
MEP1A	BCAM	NA	NA
MESP1	BCAM	NA	NA
MESP2	BCAM	NA	NA
MFSD6L	BCAM	NA	NA
MGC12916	BCAM	NA	NA
MGC16121	BCAM	NA	NA
MIA2	BCAM	NA	NA
MIMT1	BCAM	NA	NA
MLIP	BCAM	NA	NA
MMP9	BCAM	NA	NA
MOBP	BCAM	NA	NA
MORN5	BCAM	NA	NA
MPO	BCAM	NA	NA
MROH5	BCAM	NA	NA
MS4A4A	BCAM	NA	NA
MS4A8B	BCAM	NA	NA
MSR1	BCAM	NA	NA
MSX2P1	BCAM	NA	NA
MTTP	BCAM	NA	NA
MUSK	BCAM	NA	NA
MYBPC1	BCAM	NA	NA
MYH1	BCAM	NA	NA
MYL2	BCAM	NA	NA
MYL3	BCAM	NA	NA
NAA11	BCAM	NA	NA
NAT16	BCAM	NA	NA
NCKAP1L	BCAM	NA	NA
NCR3	BCAM	NA	NA
NKAIN4	BCAM	NA	NA
NLRP5	BCAM	NA	NA
NOTUM	BCAM	NA	NA
NOVA2	BCAM	NA	NA
NPR1	BCAM	NA	NA
NRAP	BCAM	NA	NA
NTRK3-AS1	BCAM	NA	NA
NXF2	BCAM	NA	NA
NXF2B	BCAM	NA	NA
NXF3	BCAM	NA	NA
NXPE1	BCAM	NA	NA
OLFM3	BCAM	NA	NA
OLIG2	BCAM	NA	NA
OR10G3	BCAM	NA	NA
OR10G4	BCAM	NA	NA
OR10H2	BCAM	NA	NA
OR10H3	BCAM	NA	NA
OR10W1	BCAM	NA	NA
OR11H4	BCAM	NA	NA
OR13C4	BCAM	NA	NA
OR14A16	BCAM	NA	NA
OR1B1	BCAM	NA	NA
OR1C1	BCAM	NA	NA
OR1M1	BCAM	NA	NA
OR2A4	BCAM	NA	NA
OR2A5	BCAM	NA	NA
OR2AT4	BCAM	NA	NA
OR2B3	BCAM	NA	NA
OR2G3	BCAM	NA	NA
OR2L2	BCAM	NA	NA
OR2L5	BCAM	NA	NA
OR2T3	BCAM	NA	NA
OR2T33	BCAM	NA	NA
OR2T5	BCAM	NA	NA
OR2W5	BCAM	NA	NA
OR4A15	BCAM	NA	NA
OR4M2	BCAM	NA	NA
OR4N5	BCAM	NA	NA
OR4P4	BCAM	NA	NA
OR51B2	BCAM	NA	NA
OR51I1	BCAM	NA	NA
OR5A2	BCAM	NA	NA
OR5AS1	BCAM	NA	NA
OR5B12	BCAM	NA	NA
OR5H6	BCAM	NA	NA
OR6Q1	BCAM	NA	NA
OR6V1	BCAM	NA	NA
OR7C1	BCAM	NA	NA
OTP	BCAM	NA	NA
OTUD7A	BCAM	NA	NA
P2RX1	BCAM	NA	NA
P2RY10	BCAM	NA	NA
PAPOLB	BCAM	NA	NA
PARVG	BCAM	NA	NA
PCDH15	BCAM	NA	NA
PCDHA7	BCAM	NA	NA
PCDHB17	BCAM	NA	NA
PCDP1	BCAM	NA	NA
PCSK1N	BCAM	NA	NA
PDE1B	BCAM	NA	NA
PDE3B	BCAM	NA	NA
PDZRN4	BCAM	NA	NA
PGM5-AS1	BCAM	NA	NA
PLA2G5	BCAM	NA	NA
PLD4	BCAM	NA	NA
PLGLB2	BCAM	NA	NA
PNMA5	BCAM	NA	NA
PNMA6A	BCAM	NA	NA
PON1	BCAM	NA	NA
POU6F2	BCAM	NA	NA
PPAPDC3	BCAM	NA	NA
PPP1R2P9	BCAM	NA	NA
PPP1R42	BCAM	NA	NA
PPP3R2	BCAM	NA	NA
PRAMEF13	BCAM	NA	NA
PRAMEF16	BCAM	NA	NA
PRAMEF4	BCAM	NA	NA
PRB2	BCAM	NA	NA
PRR18	BCAM	NA	NA
PRSS1	BCAM	NA	NA
PRSS35	BCAM	NA	NA
PRTG	BCAM	NA	NA
PTGES3L-AARSD1	BCAM	NA	NA
PTH2R	BCAM	NA	NA
PYHIN1	BCAM	NA	NA
RAB3C	BCAM	NA	NA
RAB4B-EGLN2	BCAM	NA	NA
RAD51L3-RFFL	BCAM	NA	NA
RALYL	BCAM	NA	NA
RASAL3	BCAM	NA	NA
RBMXL3	BCAM	NA	NA
RCSD1	BCAM	NA	NA
REXO1L2P	BCAM	NA	NA
RFX6	BCAM	NA	NA
RGS1	BCAM	NA	NA
RGS18	BCAM	NA	NA
RGS22	BCAM	NA	NA
RGS6	BCAM	NA	NA
RGS7	BCAM	NA	NA
RGSL1	BCAM	NA	NA
RNF182	BCAM	NA	NA
RPH3A	BCAM	NA	NA
RPTN	BCAM	NA	NA
SAG	BCAM	NA	NA
SAMSN1	BCAM	NA	NA
SCG5	BCAM	NA	NA
SCUBE1	BCAM	NA	NA
SEMA6B	BCAM	NA	NA
SERPINA11	BCAM	NA	NA
SERPINA5	BCAM	NA	NA
SERPINB11	BCAM	NA	NA
SFTPA2	BCAM	NA	NA
SGK110	BCAM	NA	NA
SH3GL3	BCAM	NA	NA
SHOX2	BCAM	NA	NA
SIGLEC1	BCAM	NA	NA
SIGLEC17P	BCAM	NA	NA
SIGLEC6	BCAM	NA	NA
SLAMF1	BCAM	NA	NA
SLC12A1	BCAM	NA	NA
SLC12A5	BCAM	NA	NA
SLC17A7	BCAM	NA	NA
SLC17A8	BCAM	NA	NA
SLC22A6	BCAM	NA	NA
SLC25A48	BCAM	NA	NA
SLC39A12	BCAM	NA	NA
SLC4A10	BCAM	NA	NA
SLC5A4	BCAM	NA	NA
SLC6A1-AS1	BCAM	NA	NA
SLC6A12	BCAM	NA	NA
SLCO1C1	BCAM	NA	NA
SLCO5A1	BCAM	NA	NA
SMPX	BCAM	NA	NA
SNAP25-AS1	BCAM	NA	NA
SNAP91	BCAM	NA	NA
SOHLH2	BCAM	NA	NA
SORCS3	BCAM	NA	NA
SOWAHA	BCAM	NA	NA
SOX18	BCAM	NA	NA
SOX30	BCAM	NA	NA
SP5	BCAM	NA	NA
SPAM1	BCAM	NA	NA
SPATA22	BCAM	NA	NA
SPATA31A1	BCAM	NA	NA
SPATA31A3	BCAM	NA	NA
SPATA31E1	BCAM	NA	NA
SPATA4	BCAM	NA	NA
SPRNP1	BCAM	NA	NA
SPTA1	BCAM	NA	NA
SRD5A2	BCAM	NA	NA
ST7-OT3	BCAM	NA	NA
STC2	BCAM	NA	NA
STMN2	BCAM	NA	NA
STMND1	BCAM	NA	NA
SULT1C4	BCAM	NA	NA
SUPT20HL1	BCAM	NA	NA
SUPT20HL2	BCAM	NA	NA
SYNDIG1	BCAM	NA	NA
SYPL2	BCAM	NA	NA
SYT7	BCAM	NA	NA
SYTL5	BCAM	NA	NA
TESC	BCAM	NA	NA
TEX11	BCAM	NA	NA
TEX12	BCAM	NA	NA
TEX26	BCAM	NA	NA
TEX33	BCAM	NA	NA
TEX40	BCAM	NA	NA
TFF2	BCAM	NA	NA
TGIF2-C20orf24	BCAM	NA	NA
TGM3	BCAM	NA	NA
TGM5	BCAM	NA	NA
THEMIS	BCAM	NA	NA
TINAG	BCAM	NA	NA
TMEFF1	BCAM	NA	NA
TMEM100	BCAM	NA	NA
TMEM132E	BCAM	NA	NA
TMEM151A	BCAM	NA	NA
TMEM215	BCAM	NA	NA
TMPRSS11E	BCAM	NA	NA
TNFAIP8L2-SCNM1	BCAM	NA	NA
TNFRSF4	BCAM	NA	NA
TNMD	BCAM	NA	NA
TOPAZ1	BCAM	NA	NA
TOX2	BCAM	NA	NA
TPH2	BCAM	NA	NA
TPRX1	BCAM	NA	NA
TPSAB1	BCAM	NA	NA
TPSB2	BCAM	NA	NA
TPSG1	BCAM	NA	NA
TREM1	BCAM	NA	NA
TRIM10	BCAM	NA	NA
TRIM15	BCAM	NA	NA
TRIM49D2P	BCAM	NA	NA
TRIM64C	BCAM	NA	NA
TRIM67	BCAM	NA	NA
TRPC4	BCAM	NA	NA
TRPC5OS	BCAM	NA	NA
TRPM2	BCAM	NA	NA
TRPV2	BCAM	NA	NA
TSPEAR	BCAM	NA	NA
TTC29	BCAM	NA	NA
TTLL9	BCAM	NA	NA
TTR	BCAM	NA	NA
TTTY5	BCAM	NA	NA
TYRP1	BCAM	NA	NA
UBASH3A	BCAM	NA	NA
UBXN10	BCAM	NA	NA
UGT3A2	BCAM	NA	NA
USP17L15	BCAM	NA	NA
USP17L4	BCAM	NA	NA
VENTXP1	BCAM	NA	NA
VIP	BCAM	NA	NA
VSTM2A	BCAM	NA	NA
VSTM2L	BCAM	NA	NA
VSTM5	BCAM	NA	NA
VWC2	BCAM	NA	NA
WNT2	BCAM	NA	NA
XCL2	BCAM	NA	NA
XPNPEP2	BCAM	NA	NA
ZCCHC5	BCAM	NA	NA
ZFP91-CNTF	BCAM	NA	NA
ZFP92	BCAM	NA	NA
ZMAT4	BCAM	NA	NA
ZNF295-AS1	BCAM	NA	NA
ZNF366	BCAM	NA	NA
ZNF474	BCAM	NA	NA
ZNF541	BCAM	NA	NA
ZNF683	BCAM	NA	NA
ZSCAN1	BCAM	NA	NA

### Sheet: Table S14
Direct Comparison of genes differentially expressed between BCAM hi BCS from CRSwNP and CRSsNP, filtered on genes expressed in 10% of all BCs
name	pval	adj_pval	f_statistic	df1	df2	lfc
PTHLH	1.00624e-10	2.03496e-07	153.116	1	19.6326	4.07915
ALOX15	1.29947e-10	2.03496e-07	148.7	1	19.6326	3.04036
FN1	4.95464e-09	4.29526e-06	96.8561	1	19.6326	-4.51944
CDH26	5.48564e-09	4.29526e-06	95.6652	1	19.6326	3.93934
NTRK2	1.41545e-08	8.86636e-06	85.1513	1	19.6326	2.7685
GPC3	2.25623e-08	1.17775e-05	80.3413	1	19.6326	2.72323
CSRP2	6.56294e-08	2.93644e-05	70.1517	1	19.6326	-2.21029
FBXO32	7.61367e-08	2.98075e-05	68.8205	1	19.6326	2.42162
HS3ST1	1.48332e-07	5.16196e-05	63.0852	1	19.6326	2.16679
POSTN	3.30371e-07	9.82901e-05	56.6961	1	19.6326	3.42212
SERPINB10	3.45208e-07	9.82901e-05	56.3605	1	19.6326	5.52542
SLC5A3	4.63853e-07	0.000121066	54.1425	1	19.6326	2.60105
EPAS1	5.30417e-07	0.00012779	53.1576	1	19.6326	-1.85465
CD44	6.21855e-07	0.000139118	52.007	1	19.6326	1.6427
FAM110C	9.1492e-07	0.000191035	49.29	1	19.6326	3.28259
KCNJ16	1.06717e-06	0.000208898	48.2366	1	19.6326	7.51293
LYZ	2.27702e-06	0.000419507	43.2855	1	19.6326	-4.15394
MRPS6	3.14089e-06	0.000546515	41.2979	1	19.6326	1.73951
SERPINB2	3.64923e-06	0.000551302	40.3931	1	19.6326	5.20675
FAM107A	3.69255e-06	0.000551302	40.3225	1	19.6326	-1.83987
NOS2	3.69647e-06	0.000551302	40.3161	1	19.6326	2.13799
STATH	4.64411e-06	0.000595573	38.9678	1	19.6326	-5.01516
CTSC	4.66495e-06	0.000595573	38.9417	1	19.6326	1.83601
LRRC17	4.67566e-06	0.000595573	38.9283	1	19.6326	3.28617
IGJ	4.75394e-06	0.000595573	38.8315	1	19.6326	3.63722
TXNDC17	6.01668e-06	0.000724778	37.4759	1	19.6326	1.2871
EGLN3	6.38177e-06	0.000740286	37.142	1	19.6326	2.93663
MIF	7.96152e-06	0.000890553	35.9063	1	19.6326	2.26816
CCL26	9.09922e-06	0.000982715	35.1735	1	19.6326	5.45509
ANXA1	1.01682e-05	0.00106156	34.5718	1	19.6326	-1.06604
ACTB	1.32449e-05	0.00133817	33.1671	1	19.6326	1.13613
EPB41L4A-AS1	1.45873e-05	0.00140549	32.6636	1	19.6326	-1.49244
IGHA1	1.48088e-05	0.00140549	32.5855	1	19.6326	3.14899
TSC22D1	1.66219e-05	0.00153117	31.9906	1	19.6326	-1.27421
SNHG8	2.28017e-05	0.00204043	30.3982	1	19.6326	-0.952537
CITED2	2.46589e-05	0.00210504	30.0117	1	19.6326	-1.6222
ZFP36L2	2.5369e-05	0.00210504	29.8723	1	19.6326	-1.39031
SLC2A1	2.56766e-05	0.00210504	29.8133	1	19.6326	1.57859
PAPSS2	2.71904e-05	0.00210504	29.5337	1	19.6326	2.04652
SFN	2.77722e-05	0.00210504	29.4308	1	19.6326	1.17549
NET1	2.85016e-05	0.00210504	29.3051	1	19.6326	-1.30529
MYL9	2.8712e-05	0.00210504	29.2695	1	19.6326	1.73485
MYO10	2.89006e-05	0.00210504	29.2378	1	19.6326	1.88715
DDIT4	3.54425e-05	0.00252286	28.2614	1	19.6326	-1.33378
SERPINE2	3.89509e-05	0.00268856	27.8167	1	19.6326	2.1859
PTN	3.94872e-05	0.00268856	27.7527	1	19.6326	-2.0435
UBBP4	4.81681e-05	0.00320984	26.8318	1	19.6326	1.49584
S100A2	5.21543e-05	0.00340307	26.4686	1	19.6326	0.918202
SSR4	5.46491e-05	0.00349308	26.2566	1	19.6326	1.07676
AKR1C3	6.23868e-05	0.00390791	25.6613	1	19.6326	-2.68133
GLUL	6.47353e-05	0.00394187	25.4966	1	19.6326	-0.891076
TGFB2	6.54461e-05	0.00394187	25.4481	1	19.6326	-1.39268
LGALS8	6.84969e-05	0.00404778	25.2461	1	19.6326	-1.0542
IGFBP5	7.17923e-05	0.00416395	25.0389	1	19.6326	-2.38649
CYP4B1	7.39692e-05	0.00421221	24.9076	1	19.6326	-1.26611
TFF3	8.84524e-05	0.00487963	24.1305	1	19.6326	2.4945
CD55	8.88055e-05	0.00487963	24.1134	1	19.6326	1.0897
CTD-2228K2.5	0.000108389	0.00585302	23.2646	1	19.6326	2.32404
HMGB3	0.000117369	0.0062305	22.9304	1	19.6326	1.44319
S100P	0.000124162	0.00648123	22.6959	1	19.6326	1.80888
SPINK5	0.000127486	0.0065011	22.5863	1	19.6326	-1.953
UGT2A2	0.000128694	0.0065011	22.5472	1	19.6326	-1.04275
CHD9	0.000134176	0.00667046	22.3749	1	19.6326	-1.11341
MT1X	0.000144854	0.00704926	22.0605	1	19.6326	-0.946323
SULT1E1	0.000146297	0.00704926	22.02	1	19.6326	-1.4704
ADAM9	0.000151195	0.00714179	21.8857	1	19.6326	1.11101
GPX4	0.000152778	0.00714179	21.8433	1	19.6326	0.935077
LOXL4	0.000164457	0.00757469	21.5448	1	19.6326	1.62011
MDK	0.000179327	0.00813988	21.1971	1	19.6326	1.0499
ZFP36L1	0.000185616	0.008305	21.0595	1	19.6326	-0.773264
CTSL	0.000190795	0.00837077	20.95	1	19.6326	-1.39689
TMSB4X	0.000192432	0.00837077	20.9161	1	19.6326	1.09944
NABP1	0.00022852	0.00980443	20.2399	1	19.6326	1.36677
EXPH5	0.000249108	0.0105433	19.9051	1	19.6326	-0.999216
TOMM20	0.000253012	0.0105658	19.845	1	19.6326	-0.804189
FLRT3	0.000298338	0.0122947	19.2149	1	19.6326	-1.02693
EGFR	0.000302553	0.0123065	19.1617	1	19.6326	-0.910933
SLC25A36	0.000327002	0.0131304	18.8688	1	19.6326	-1.09215
TACSTD2	0.000343469	0.013617	18.6848	1	19.6326	0.864215
FGFBP1	0.000348898	0.0136594	18.6263	1	19.6326	2.26509
GCLC	0.000370628	0.0143309	18.4017	1	19.6326	1.13044
RPL7	0.000376409	0.014377	18.3444	1	19.6326	2.52939
ALDH3A1	0.000403463	0.0152247	18.0886	1	19.6326	-0.848485
TUBB2A	0.000420957	0.0156308	17.9331	1	19.6326	-1.51531
ALCAM	0.000424208	0.0156308	17.905	1	19.6326	-0.917013
BSG	0.000462774	0.0168536	17.5886	1	19.6326	1.09719
PIGR	0.000499702	0.0179893	17.3119	1	19.6326	-2.13131
TRIM24	0.000515775	0.0183569	17.1984	1	19.6326	-1.3265
LRIG1	0.00054234	0.0190855	17.0192	1	19.6326	-1.25842
CCND2	0.000552754	0.0192358	16.9516	1	19.6326	1.80017
SLC6A14	0.000614131	0.0211369	16.5797	1	19.6326	1.4746
MYADM	0.000638036	0.021721	16.4459	1	19.6326	1.03702
NDRG1	0.000699269	0.0235496	16.1269	1	19.6326	1.29774
SERPINF1	0.000728576	0.0242755	15.985	1	19.6326	0.863232
IFITM3	0.000753563	0.0248438	15.8689	1	19.6326	0.985329
LBH	0.000776546	0.0250627	15.7659	1	19.6326	0.909783
THBS1	0.00077831	0.0250627	15.7581	1	19.6326	2.08839
IGHA2	0.000784208	0.0250627	15.7323	1	19.6326	2.94705
PRDX6	0.000802372	0.0252581	15.654	1	19.6326	-0.773505
H2AFX	0.000806454	0.0252581	15.6367	1	19.6326	-1.60818
CAV1	0.000848813	0.0259313	15.4625	1	19.6326	1.46548
OXR1	0.000856997	0.0259313	15.43	1	19.6326	-1.10933
SERF2	0.000858609	0.0259313	15.4236	1	19.6326	0.665193
TNFAIP3	0.000868143	0.0259313	15.3862	1	19.6326	1.54831
BRD2	0.000869344	0.0259313	15.3815	1	19.6326	-0.867396
HOOK1	0.000927684	0.0274104	15.1625	1	19.6326	-0.898111
RPL30	0.00099067	0.0289979	14.9425	1	19.6326	-0.676011
KRT6A	0.00105876	0.0306701	14.7215	1	19.6326	1.32843
ACAP2	0.00106738	0.0306701	14.6946	1	19.6326	-0.836569
PBX1	0.00109981	0.0313147	14.5957	1	19.6326	-0.991226
JAG1	0.00113643	0.0320659	14.4878	1	19.6326	-1.12562
NAP1L1	0.00117554	0.0328732	14.3768	1	19.6326	-0.647664
KRT17	0.00118825	0.0329344	14.3416	1	19.6326	0.80737
CTNNAL1	0.00121687	0.0334318	14.2638	1	19.6326	1.15942
S100A10	0.00125079	0.0340446	14.1742	1	19.6326	0.827961
SNHG6	0.00126091	0.0340446	14.148	1	19.6326	-0.717162
GIGYF2	0.00128048	0.0342776	14.0979	1	19.6326	-1.10864
ELOVL5	0.00129366	0.0343369	14.0647	1	19.6326	1.23433
CBR1	0.00130955	0.0344664	14.0251	1	19.6326	0.775254
SPARCL1	0.00132286	0.0344665	13.9924	1	19.6326	1.60578
GPR155	0.00134219	0.0344665	13.9455	1	19.6326	1.06787
RPL10	0.00134257	0.0344665	13.9446	1	19.6326	1.1584
HMGN3	0.00140135	0.0356832	13.8065	1	19.6326	-0.841595
REXO2	0.00143706	0.0361393	13.7258	1	19.6326	0.914103
FXYD3	0.00144951	0.0361393	13.6981	1	19.6326	0.667968
IL18	0.00145388	0.0361393	13.6885	1	19.6326	-1.1056
DSC3	0.00149739	0.0369278	13.5942	1	19.6326	-1.1918
OAZ1	0.00153981	0.0376773	13.5052	1	19.6326	0.697059
PPIA	0.00158166	0.0384012	13.42	1	19.6326	1.15161
LAMTOR4	0.0016309	0.0392922	13.3229	1	19.6326	0.725075
ALDOA	0.00166725	0.0398612	13.2533	1	19.6326	0.662866
EGR2	0.00176244	0.0418178	13.0786	1	19.6326	-1.02183
ITGB1	0.00181482	0.0427031	12.9869	1	19.6326	0.774835
PDIA4	0.00183653	0.0427031	12.9498	1	19.6326	1.01529
DNAJB1	0.00184065	0.0427031	12.9428	1	19.6326	-0.737165
CDKN2AIP	0.00185601	0.0427427	12.9169	1	19.6326	-1.10794
RHBDD2	0.00188874	0.043179	12.8624	1	19.6326	1.34415
RPL18A	0.00196631	0.0443831	12.7374	1	19.6326	1.36656
ANXA2	0.00196975	0.0443831	12.732	1	19.6326	0.608585
SEMA3C	0.00198443	0.0443945	12.709	1	19.6326	-1.01324
ARG2	0.0020295	0.0449186	12.6396	1	19.6326	-1.69051
CLK1	0.00203654	0.0449186	12.6289	1	19.6326	-0.860785
RPL13A	0.0020661	0.0451673	12.5844	1	19.6326	0.808049
S100A4	0.00207666	0.0451673	12.5687	1	19.6326	-0.885531
TOB1	0.00215489	0.0465457	12.4551	1	19.6326	-0.653471
CD9	0.0021798	0.0465944	12.4198	1	19.6326	0.629958
ZFAS1	0.0021869	0.0465944	12.4099	1	19.6326	-0.628328
ALDH2	0.00222112	0.0470037	12.3624	1	19.6326	-0.763498
DUSP6	0.00238874	0.0496068	12.1408	1	19.6326	-0.848316
PKM	0.00239041	0.0496068	12.1387	1	19.6326	0.756105
GSN	0.00239164	0.0496068	12.1371	1	19.6326	0.857866
SH3BGRL3	0.0024497	0.050358	12.0645	1	19.6326	0.897521
VMO1	0.00246002	0.050358	12.0518	1	19.6326	0.924071
CNN3	0.00274251	0.0557761	11.7251	1	19.6326	0.670363
TPI1	0.00279026	0.0562571	11.6735	1	19.6326	0.627523
CYP2S1	0.00281667	0.0562571	11.6455	1	19.6326	0.9082
AQP3	0.00282004	0.0562571	11.6419	1	19.6326	-0.545851
EIF2A	0.00287319	0.0569546	11.5863	1	19.6326	-0.787912
KIF21A	0.00292727	0.0576617	11.531	1	19.6326	-0.943512
TNFRSF12A	0.00298749	0.0584802	11.4706	1	19.6326	1.10032
STOM	0.00309114	0.0601333	11.3699	1	19.6326	1.02262
UBB	0.00311501	0.0602235	11.3472	1	19.6326	0.549775
ABCC5	0.0031865	0.0612278	11.2805	1	19.6326	0.910862
ST6GAL1	0.00324226	0.0619193	11.2296	1	19.6326	1.13702
BZW1	0.00330322	0.0627012	11.175	1	19.6326	0.881131
TBC1D9	0.00333907	0.0629997	11.1434	1	19.6326	1.00982
C6orf48	0.00338095	0.0634081	11.107	1	19.6326	-0.755179
VAMP5	0.00350365	0.0652983	11.0031	1	19.6326	1.03208
IGHG1	0.00352636	0.0652983	10.9844	1	19.6326	3.0945
RPS27	0.00354429	0.0652983	10.9696	1	19.6326	1.41444
RPSAP58	0.00357252	0.0654335	10.9466	1	19.6326	1.15575
C19orf43	0.00376582	0.0685729	10.7942	1	19.6326	-0.942162
IFITM1	0.00382773	0.0689453	10.7472	1	19.6326	2.01904
SPRY2	0.00385115	0.0689453	10.7296	1	19.6326	-0.989244
TMBIM1	0.00388035	0.0689453	10.7079	1	19.6326	0.760526
BPIFA1	0.00388429	0.0689453	10.705	1	19.6326	-2.07424
AVPI1	0.00389633	0.0689453	10.6961	1	19.6326	-0.964101
LGALS3	0.00393447	0.0689817	10.6681	1	19.6326	0.671294
CLU	0.00394244	0.0689817	10.6623	1	19.6326	-0.790416
H1F0	0.00402787	0.069057	10.6009	1	19.6326	0.82172
KRT7	0.00402812	0.069057	10.6007	1	19.6326	-1.03927
ECE1	0.00405416	0.069057	10.5823	1	19.6326	0.674691
IFITM2	0.00405557	0.069057	10.5813	1	19.6326	0.86384
TPM3	0.00406433	0.069057	10.5751	1	19.6326	0.682536
PDPN	0.00408082	0.069057	10.5635	1	19.6326	1.16595
KITLG	0.00410633	0.069057	10.5457	1	19.6326	0.687463
SDPR	0.00412314	0.069057	10.534	1	19.6326	0.954508
NTS	0.00419613	0.0699057	10.484	1	19.6326	-1.04383
TMPRSS4	0.00425407	0.0704959	10.4449	1	19.6326	0.772552
NRARP	0.00430947	0.0706696	10.4081	1	19.6326	-1.10398
GLUD1	0.00431974	0.0706696	10.4014	1	19.6326	-0.761178
RPL5	0.00433224	0.0706696	10.3932	1	19.6326	-0.489631
CAPZA1	0.00439789	0.0713689	10.3505	1	19.6326	0.694508
RPL41	0.00446471	0.0720797	10.3078	1	19.6326	0.673089
SP3	0.00459967	0.0738777	10.2237	1	19.6326	-1.00503
COL4A3BP	0.00465917	0.0744516	10.1874	1	19.6326	-0.781457
RPL23A	0.0047344	0.0752698	10.1424	1	19.6326	0.637257
NPPC	0.00479461	0.0758421	10.1069	1	19.6326	-1.25083
TMA7	0.00497166	0.0782474	10.0053	1	19.6326	0.881242
DYNLL1	0.00509625	0.0798073	9.93618	1	19.6326	0.641218
PUM2	0.00518791	0.0798878	9.88654	1	19.6326	-0.783849
CCNI	0.00519352	0.0798878	9.88353	1	19.6326	-0.604863
SHISA5	0.0052196	0.0798878	9.86959	1	19.6326	1.00979
RPL35A	0.00524381	0.0798878	9.85673	1	19.6326	-0.413739
CTSB	0.00527511	0.0798878	9.8402	1	19.6326	-0.639498
YBX1	0.00527781	0.0798878	9.83878	1	19.6326	0.648407
SEPP1	0.00529181	0.0798878	9.83142	1	19.6326	-0.612988
EHF	0.00530545	0.0798878	9.82428	1	19.6326	0.711517
CYB5A	0.00533974	0.0800194	9.80641	1	19.6326	0.786298
TSPAN3	0.00540334	0.080587	9.77359	1	19.6326	0.807461
ID2	0.00551272	0.0815321	9.71815	1	19.6326	-0.924116
EDN1	0.00551877	0.0815321	9.71512	1	19.6326	2.76527
MTCH1	0.00565486	0.0825731	9.64791	1	19.6326	-0.857605
ARID5B	0.0056619	0.0825731	9.64448	1	19.6326	0.807512
TKT	0.00566833	0.0825731	9.64135	1	19.6326	0.639771
PAK1	0.00584179	0.0845791	9.55846	1	19.6326	-0.741756
CCND1	0.00586004	0.0845791	9.5499	1	19.6326	-0.640282
ENO1	0.00591217	0.08494	9.52561	1	19.6326	0.585832
TSHZ2	0.00597463	0.0854454	9.49682	1	19.6326	-0.937094
ARSD	0.00601723	0.0856635	9.47737	1	19.6326	-0.93825
MSMB	0.00608683	0.0862622	9.44593	1	19.6326	-1.36001
MORF4L1	0.00611964	0.0863365	9.43124	1	19.6326	0.603718
RAB25	0.00623317	0.0875439	9.3811	1	19.6326	-0.948548
CXADR	0.00627735	0.0877708	9.36186	1	19.6326	0.772269
PPP1CC	0.00639121	0.0889657	9.31297	1	19.6326	-0.682155
NR4A2	0.00648001	0.0898027	9.2755	1	19.6326	-0.907443
BTG1	0.00651636	0.0899086	9.26033	1	19.6326	-0.7212
SLC23A2	0.0065637	0.0899576	9.24072	1	19.6326	-1.0043
ABLIM1	0.00657736	0.0899576	9.23509	1	19.6326	-0.873391
NCOA7	0.00662475	0.0902118	9.21565	1	19.6326	0.620449
TNC	0.00667768	0.0905389	9.19413	1	19.6326	0.944755
LRRFIP1	0.00689931	0.0930945	9.10602	1	19.6326	0.763982
CTNND1	0.00694564	0.0930945	9.088	1	19.6326	-0.933669
DUSP2	0.00695534	0.0930945	9.08424	1	19.6326	-1.01243
TMX4	0.00699711	0.093255	9.06814	1	19.6326	-0.714736
CMYA5	0.0070451	0.0932642	9.04976	1	19.6326	1.01075
S100A14	0.00709122	0.0932642	9.03224	1	19.6326	-1.11589
BCL6	0.00710051	0.0932642	9.02872	1	19.6326	0.830188
WWP1	0.0071169	0.0932642	9.02253	1	19.6326	-0.954003
CXCL2	0.00717209	0.0935957	9.00181	1	19.6326	0.907803
SERINC1	0.00721211	0.0937275	8.98689	1	19.6326	-0.690143
CYB5B	0.00729756	0.094446	8.95535	1	19.6326	0.864331
ABCG1	0.00744029	0.0957742	8.90357	1	19.6326	1.25941
XPR1	0.00746134	0.0957742	8.89603	1	19.6326	0.934623
COX6A1	0.0075235	0.096178	8.87389	1	19.6326	0.505232
ALDH3A2	0.00768126	0.0977956	8.81862	1	19.6326	-0.554146
DLG1	0.00771531	0.0978314	8.80685	1	19.6326	0.796408
YWHAZ	0.0078016	0.098365	8.7773	1	19.6326	0.511545
DDX46	0.00782021	0.098365	8.77097	1	19.6326	-0.709301
ZG16B	0.00804687	0.100811	8.69524	1	19.6326	-3.32367
EMP2	0.00811815	0.101299	8.67192	1	19.6326	-0.851126
RPL29	0.00818428	0.101719	8.65048	1	19.6326	0.783183
APOA1BP	0.00833726	0.103211	8.60163	1	19.6326	1.00697
TMEM123	0.00867851	0.107012	8.49616	1	19.6326	0.553889
PFN1	0.008861	0.108834	8.44164	1	19.6326	0.520205
ACTN1	0.00891399	0.10888	8.42605	1	19.6326	1.08622
MT1E	0.00895742	0.10888	8.41334	1	19.6326	-0.725115
C12orf57	0.00896902	0.10888	8.40996	1	19.6326	-0.549994
GAPDH	0.00908514	0.109864	8.37637	1	19.6326	0.451147
ARL6IP1	0.00916237	0.110055	8.3543	1	19.6326	-0.705792
SNAI2	0.00921664	0.110055	8.33891	1	19.6326	-0.896404
PAPSS1	0.0092911	0.110055	8.31796	1	19.6326	-0.84758
KIAA0430	0.00929966	0.110055	8.31557	1	19.6326	-0.876202
RBBP6	0.00931775	0.110055	8.31051	1	19.6326	-0.669397
ZNHIT3	0.00934266	0.110055	8.30357	1	19.6326	-0.784461
RPS4X	0.00934692	0.110055	8.30238	1	19.6326	-0.421519
UBE3A	0.0094002	0.110267	8.2876	1	19.6326	-0.749714
HMGN2	0.0095404	0.111495	8.24916	1	19.6326	0.976788
JUN	0.00958401	0.111588	8.23734	1	19.6326	-0.463432
KRT8	0.0097672	0.11292	8.1883	1	19.6326	-0.502028
MYL6	0.00982604	0.11292	8.17277	1	19.6326	0.44584
DUSP1	0.00983965	0.11292	8.16919	1	19.6326	-0.648028
KHDRBS1	0.00984263	0.11292	8.16841	1	19.6326	-0.706584
MTRNR2L9	0.00990723	0.113246	8.1515	1	19.6326	1.37866
EIF4A2	0.0101397	0.114739	8.09169	1	19.6326	-0.543095
TMEM245	0.0101405	0.114739	8.09148	1	19.6326	-0.990609
SAT1	0.0101478	0.114739	8.08963	1	19.6326	-0.487671
DDB1	0.0101909	0.114813	8.07871	1	19.6326	-0.811169
KLF6	0.0103411	0.115906	8.04109	1	19.6326	0.675591
KLF4	0.0103619	0.115906	8.03591	1	19.6326	-0.623864
RPLP2	0.010418	0.116118	8.02206	1	19.6326	-0.366553
NUPR1	0.010481	0.116406	8.00658	1	19.6326	-0.775593
C17orf76-AS1	0.0105633	0.116906	7.98651	1	19.6326	-0.490676
CTSH	0.0106298	0.116964	7.97045	1	19.6326	0.732697
HK1	0.0106433	0.116964	7.96719	1	19.6326	0.816901
MT-CO1	0.0107024	0.117202	7.95301	1	19.6326	0.546955
RPL36	0.0107768	0.117606	7.93529	1	19.6326	0.821314
TCEB2	0.0108662	0.118169	7.91418	1	19.6326	0.617059
PHYHD1	0.0110023	0.119236	7.8824	1	19.6326	-0.885425
RPL21	0.0110496	0.119335	7.87147	1	19.6326	0.95374
DYNLL2	0.0110937	0.1194	7.8613	1	19.6326	-0.710346
CD47	0.0112599	0.12063	7.82345	1	19.6326	0.613596
PHIP	0.011285	0.12063	7.81778	1	19.6326	-0.649861
MMP10	0.011353	0.120944	7.8025	1	19.6326	1.11997
GAS5	0.0117559	0.124812	7.71405	1	19.6326	-0.766983
LNPEP	0.0119204	0.125636	7.67891	1	19.6326	-0.78343
CTD-2319I12.1	0.0119262	0.125636	7.67768	1	19.6326	1.30028
CIRBP	0.0119721	0.125636	7.66798	1	19.6326	-0.516434
BIK	0.0119939	0.125636	7.66337	1	19.6326	1.36247
ITGB8	0.0120835	0.1258	7.6446	1	19.6326	0.659758
AQP5	0.0121171	0.1258	7.6376	1	19.6326	-0.784618
TPT1	0.0121301	0.1258	7.63489	1	19.6326	-0.37558
RPS21	0.0124106	0.128284	7.57732	1	19.6326	-0.371531
IGHG3	0.0125849	0.12935	7.54227	1	19.6326	2.46856
VMP1	0.0125964	0.12935	7.53999	1	19.6326	0.707333
PRRG4	0.0126497	0.129474	7.52938	1	19.6326	0.604837
SPINT2	0.0128254	0.130666	7.4948	1	19.6326	0.519011
EGR1	0.0128496	0.130666	7.49008	1	19.6326	-0.397646
NTF3	0.0129936	0.131703	7.46218	1	19.6326	1.07876
FBXO9	0.0131301	0.132657	7.43606	1	19.6326	0.617997
RSL1D1	0.0133268	0.134006	7.39897	1	19.6326	-0.489814
SNX3	0.0133492	0.134006	7.39477	1	19.6326	-0.804593
WSB1	0.0134552	0.134638	7.37507	1	19.6326	-0.657796
PHF3	0.0135502	0.134831	7.35755	1	19.6326	-0.530154
GSTP1	0.0135606	0.134831	7.35564	1	19.6326	0.467417
TRAK1	0.0137464	0.136246	7.32182	1	19.6326	0.746113
TMTC3	0.0138185	0.136529	7.30882	1	19.6326	0.588768
SECISBP2	0.0139072	0.136973	7.29293	1	19.6326	-0.874903
GPRC5A	0.01396	0.137062	7.28355	1	19.6326	0.855966
YBX3	0.0141336	0.138332	7.25293	1	19.6326	0.525421
UQCR10	0.0142086	0.138432	7.23982	1	19.6326	0.552397
IRF1	0.0142322	0.138432	7.23572	1	19.6326	1.01931
CTNNB1	0.0143719	0.139359	7.21157	1	19.6326	0.466343
WNT4	0.0145814	0.140954	7.17583	1	19.6326	0.995306
PAK1IP1	0.0147288	0.14194	7.15105	1	19.6326	0.753609
IL33	0.0147758	0.141956	7.14321	1	19.6326	0.550174
SNRPG	0.0149267	0.142524	7.11819	1	19.6326	0.68771
ANK3	0.0149302	0.142524	7.11761	1	19.6326	-0.59133
GGNBP2	0.0149714	0.142524	7.11085	1	19.6326	-0.74793
DAP	0.0150869	0.143188	7.09196	1	19.6326	0.920974
NAMPT	0.0151819	0.143638	7.07654	1	19.6326	0.887188
TBC1D5	0.015226	0.143638	7.06943	1	19.6326	-0.725088
AASDHPPT	0.015307	0.143721	7.05641	1	19.6326	-0.727981
EPC1	0.0153406	0.143721	7.05103	1	19.6326	-0.705641
PRDX4	0.0153725	0.143721	7.04595	1	19.6326	0.626716
FAM210B	0.0154183	0.143721	7.03865	1	19.6326	-0.622187
NBR1	0.0156185	0.144654	7.00708	1	19.6326	-0.665693
GLG1	0.015693	0.144654	6.99543	1	19.6326	-0.909852
FAT2	0.0157164	0.144654	6.99179	1	19.6326	-1.02437
DHRS7	0.0157358	0.144654	6.98878	1	19.6326	-0.685207
RPL17	0.0157494	0.144654	6.98667	1	19.6326	1.80488
ETHE1	0.0159183	0.144919	6.96062	1	19.6326	0.870129
S100A11	0.0159231	0.144919	6.95988	1	19.6326	0.398713
MTRNR2L13	0.0159405	0.144919	6.95722	1	19.6326	1.13228
MX1	0.0159633	0.144919	6.95373	1	19.6326	-0.952557
ZFR	0.0162247	0.146182	6.91415	1	19.6326	-0.581435
NDUFA11	0.0162412	0.146182	6.91167	1	19.6326	0.461833
TBC1D22A	0.0162424	0.146182	6.91149	1	19.6326	0.916055
TFDP2	0.0164059	0.14723	6.88713	1	19.6326	-0.652197
SERPINB4	0.0166124	0.148657	6.85674	1	19.6326	0.720779
SPRY1	0.0167771	0.149704	6.83279	1	19.6326	-0.815515
RANBP1	0.0169444	0.150766	6.80876	1	19.6326	0.94862
ID1	0.0171872	0.151728	6.77433	1	19.6326	-0.434395
SYNGR2	0.0172105	0.151728	6.77105	1	19.6326	0.786573
SEMA4B	0.0172805	0.151728	6.76124	1	19.6326	-0.99217
NDUFA3	0.0173033	0.151728	6.75806	1	19.6326	0.617114
KRT19	0.0173292	0.151728	6.75445	1	19.6326	-0.469544
SLITRK6	0.0173431	0.151728	6.75251	1	19.6326	-0.72407
S100A9	0.0174164	0.151944	6.74233	1	19.6326	-0.858079
TPRG1	0.0175373	0.15218	6.72563	1	19.6326	-0.760991
VSNL1	0.0175406	0.15218	6.72519	1	19.6326	0.825623
RNF181	0.0176455	0.152667	6.71082	1	19.6326	0.681861
DSE	0.0178167	0.153188	6.68755	1	19.6326	0.97973
MT2A	0.017849	0.153188	6.6832	1	19.6326	-0.779147
PET100	0.0178523	0.153188	6.68275	1	19.6326	0.657582
INSIG1	0.0182249	0.155816	6.63312	1	19.6326	-0.9349
GCLM	0.0182581	0.155816	6.62874	1	19.6326	0.813745
GLTP	0.018308	0.155817	6.6222	1	19.6326	0.613236
COX6A1P2	0.0185726	0.157641	6.5878	1	19.6326	0.753783
SEC14L1	0.0186417	0.157799	6.57892	1	19.6326	0.689772
RAI14	0.0191101	0.160058	6.51961	1	19.6326	0.591398
SERPINB13	0.0191144	0.160058	6.51907	1	19.6326	1.13637
RTN4	0.0191428	0.160058	6.51553	1	19.6326	-0.644541
C11orf31	0.0191483	0.160058	6.51485	1	19.6326	0.696268
USP47	0.019164	0.160058	6.51289	1	19.6326	-0.601615
FUS	0.0194126	0.161702	6.48218	1	19.6326	-0.580071
PHACTR2	0.0195715	0.162202	6.46278	1	19.6326	0.826184
HMGA1	0.019576	0.162202	6.46222	1	19.6326	0.593774
STRA13	0.0196866	0.162571	6.44882	1	19.6326	-0.677147
PTPN13	0.019747	0.162571	6.44154	1	19.6326	-0.66989
CDC42	0.0198159	0.162571	6.43327	1	19.6326	0.465236
BTG3	0.0198765	0.162571	6.42602	1	19.6326	0.577107
RBM3	0.0198802	0.162571	6.42558	1	19.6326	-0.477342
TAF7	0.0200969	0.163674	6.39985	1	19.6326	-0.608979
WDR1	0.0201195	0.163674	6.39718	1	19.6326	0.796235
ISOC2	0.0202689	0.16427	6.37965	1	19.6326	0.95515
VAMP8	0.0202977	0.16427	6.37629	1	19.6326	0.46404
BNIP2	0.0203685	0.164418	6.36804	1	19.6326	-0.678293
LGALS1	0.0205173	0.165193	6.35083	1	19.6326	0.799998
EEA1	0.0206381	0.16574	6.33694	1	19.6326	-0.672304
DDX17	0.0207765	0.166424	6.32116	1	19.6326	-0.429814
MBIP	0.0209105	0.167071	6.30598	1	19.6326	0.957663
SLC38A2	0.0211454	0.168342	6.27965	1	19.6326	-0.465029
FOXN3	0.0211771	0.168342	6.27611	1	19.6326	-0.798795
PRSS23	0.0214946	0.170433	6.2411	1	19.6326	-0.421202
MBNL2	0.0216941	0.17158	6.21939	1	19.6326	0.609599
C3	0.0218142	0.172096	6.20642	1	19.6326	-1.1
EDARADD	0.0219829	0.172991	6.18835	1	19.6326	0.597328
CEBPZ	0.0220923	0.173313	6.17671	1	19.6326	-0.559227
VAPB	0.0221345	0.173313	6.17224	1	19.6326	-1.02478
OGFRL1	0.0222336	0.173349	6.16178	1	19.6326	-0.874855
RPS12	0.0222497	0.173349	6.16008	1	19.6326	-0.349855
RANBP2	0.0224259	0.174287	6.14163	1	19.6326	-0.781708
SUGT1	0.0227933	0.176704	6.10367	1	19.6326	-0.843928
NCOA4	0.0235782	0.182099	6.02482	1	19.6326	0.477542
SUMF2	0.0236271	0.182099	6.02	1	19.6326	0.56725
GLTSCR2	0.0236636	0.182099	6.01642	1	19.6326	-0.456169
PIK3R1	0.0238254	0.182419	6.0006	1	19.6326	-0.485175
FOSL2	0.0239439	0.182419	5.98908	1	19.6326	-0.814961
SMIM19	0.0239447	0.182419	5.989	1	19.6326	-0.64717
SERPINB1	0.0239737	0.182419	5.9862	1	19.6326	-0.628706
STIP1	0.0239964	0.182419	5.98401	1	19.6326	0.884555
CETN3	0.0241024	0.182569	5.97379	1	19.6326	-0.729614
MPZL2	0.0241551	0.182569	5.96873	1	19.6326	0.440727
SLC15A2	0.0241909	0.182569	5.96529	1	19.6326	-0.846939
RP11-304L19.5	0.0243966	0.183593	5.9457	1	19.6326	-0.760624
LDHA	0.0244577	0.183593	5.93991	1	19.6326	0.634175
GNL3	0.0245216	0.183593	5.93388	1	19.6326	0.745111
SQSTM1	0.0245626	0.183593	5.93001	1	19.6326	0.469052
TGOLN2	0.0246197	0.183593	5.92464	1	19.6326	-0.607087
HSP90AB1	0.0248463	0.184842	5.90348	1	19.6326	-0.368744
SAP30BP	0.0250834	0.186164	5.88157	1	19.6326	0.621233
MBTPS1	0.0253347	0.187585	5.8586	1	19.6326	-0.619897
TAF1D	0.0256312	0.189332	5.83183	1	19.6326	-0.773602
MKL2	0.0257005	0.189397	5.82563	1	19.6326	-0.64213
DSP	0.0258485	0.190041	5.81243	1	19.6326	-0.468077
IER3	0.0260169	0.190831	5.79752	1	19.6326	-0.471901
POLR3GL	0.0262115	0.191382	5.78043	1	19.6326	-0.894903
PLGRKT	0.0262702	0.191382	5.77531	1	19.6326	0.78968
CREG1	0.026327	0.191382	5.77035	1	19.6326	-0.655131
H2AFJ	0.0263364	0.191382	5.76953	1	19.6326	0.589652
STXBP3	0.026671	0.193036	5.74063	1	19.6326	-0.735102
USMG5	0.0267114	0.193036	5.73717	1	19.6326	0.459212
ATP5I	0.0267489	0.193036	5.73396	1	19.6326	0.438545
F3	0.027225	0.19544	5.69367	1	19.6326	-0.392742
NUDT14	0.0272522	0.19544	5.69139	1	19.6326	0.655794
ZNF33A	0.0273688	0.19544	5.68165	1	19.6326	-0.804494
NFIB	0.0273731	0.19544	5.6813	1	19.6326	-0.454335
PSMB3	0.027394	0.19544	5.67955	1	19.6326	0.664327
AHNAK	0.0274829	0.195629	5.67217	1	19.6326	-0.422613
PABPC1	0.0276404	0.195755	5.65916	1	19.6326	-0.333055
SNHG16	0.0276834	0.195755	5.65562	1	19.6326	0.661853
WIPI1	0.0278082	0.195755	5.64538	1	19.6326	1.13613
SPATS2L	0.0278151	0.195755	5.64481	1	19.6326	-0.661285
NBL1	0.0278342	0.195755	5.64326	1	19.6326	-0.753639
TPR	0.0278757	0.195755	5.63986	1	19.6326	-0.617011
TAGLN2	0.0281346	0.196791	5.61885	1	19.6326	0.454072
USP1	0.0282585	0.196791	5.60887	1	19.6326	-0.656474
SSB	0.0283009	0.196791	5.60547	1	19.6326	0.593759
MRPL52	0.0283668	0.196791	5.60019	1	19.6326	0.622073
SMARCAD1	0.02842	0.196791	5.59594	1	19.6326	0.656091
KMT2C	0.0284902	0.196791	5.59034	1	19.6326	-0.728095
CWF19L2	0.0285128	0.196791	5.58854	1	19.6326	-0.803114
ADNP	0.0285833	0.196791	5.58295	1	19.6326	-0.812076
SEC31B	0.0285887	0.196791	5.58252	1	19.6326	0.894739
JMJD1C	0.0288455	0.198123	5.56225	1	19.6326	-0.686933
BST2	0.0292005	0.199348	5.53458	1	19.6326	0.70663
STMN1	0.0292052	0.199348	5.53422	1	19.6326	-0.938216
EMP1	0.0292294	0.199348	5.53235	1	19.6326	0.793685
RCAN3	0.0292784	0.199348	5.52856	1	19.6326	-0.741007
DDIT3	0.0297557	0.202158	5.49206	1	19.6326	-0.672055
SEC31A	0.0298205	0.20216	5.48715	1	19.6326	-0.61573
SERTAD4-AS1	0.0298946	0.202224	5.48156	1	19.6326	0.605929
BAZ2B	0.0301562	0.203554	5.46194	1	19.6326	-0.611754
PAWR	0.0302744	0.203913	5.45313	1	19.6326	0.60082
IFNGR2	0.0304588	0.20434	5.43947	1	19.6326	-0.789714
RTF1	0.0305193	0.20434	5.43501	1	19.6326	-0.611365
RPL11	0.0305442	0.20434	5.43318	1	19.6326	-0.303248
LGALS7	0.0305988	0.20434	5.42916	1	19.6326	1.5172
BHLHE40	0.0309817	0.206457	5.40125	1	19.6326	0.507987
DHCR24	0.0311539	0.207164	5.38882	1	19.6326	0.521996
NDUFV1	0.0316899	0.210281	5.35063	1	19.6326	-0.656869
PSMD3	0.0322017	0.212869	5.31484	1	19.6326	-0.866347
UFL1	0.0322157	0.212869	5.31386	1	19.6326	-0.703051
LDLR	0.0324173	0.213749	5.29995	1	19.6326	0.841754
STRAP	0.0325939	0.214368	5.28784	1	19.6326	-0.658693
NBN	0.0326479	0.214368	5.28415	1	19.6326	-0.741126
FHL2	0.0331028	0.216777	5.25335	1	19.6326	-0.522583
CYSTM1	0.0332075	0.216777	5.24633	1	19.6326	-0.674253
ALDH1A1	0.0332225	0.216777	5.24533	1	19.6326	-0.558294
ANKRD37	0.0333596	0.217219	5.23618	1	19.6326	-0.600192
RABAC1	0.0335189	0.217451	5.2256	1	19.6326	0.592167
WDR83OS	0.0335342	0.217451	5.22459	1	19.6326	-0.520556
DANCR	0.0337826	0.21861	5.20822	1	19.6326	-0.666582
GOLPH3	0.034136	0.220051	5.18515	1	19.6326	-0.894295
RPS25	0.0343304	0.220051	5.17259	1	19.6326	0.44343
PRKDC	0.0343345	0.220051	5.17232	1	19.6326	-0.590894
CCDC51	0.0343354	0.220051	5.17227	1	19.6326	0.760347
RPS15A	0.0343732	0.220051	5.16983	1	19.6326	0.339763
YIPF4	0.0344268	0.220051	5.16638	1	19.6326	-0.759325
CNOT2	0.034539	0.220318	5.15919	1	19.6326	-0.673674
SPG20	0.0346228	0.220404	5.15383	1	19.6326	-0.746737
PLCB4	0.0347101	0.22043	5.14826	1	19.6326	-0.843402
LYPLAL1	0.0347677	0.22043	5.1446	1	19.6326	-0.883953
AAMDC	0.0353369	0.223586	5.10877	1	19.6326	0.805413
ATP8B1	0.0357187	0.225283	5.0851	1	19.6326	0.706245
PHLDA2	0.0357489	0.225283	5.08324	1	19.6326	-0.705472
ATAD1	0.0359378	0.226018	5.07165	1	19.6326	-0.813593
TUBA1A	0.036082	0.226471	5.06284	1	19.6326	-0.800249
ANTXR1	0.0366527	0.229592	5.02839	1	19.6326	0.688263
TALDO1	0.0367757	0.229903	5.02104	1	19.6326	0.548291
PSIP1	0.0369724	0.230672	5.00935	1	19.6326	-0.649459
RPSA	0.0372742	0.231915	4.99155	1	19.6326	0.662482
NDUFA13	0.0373196	0.231915	4.98889	1	19.6326	0.478794
TRA2B	0.0376676	0.233493	4.96859	1	19.6326	-0.491929
TSC22D3	0.03781	0.233493	4.96035	1	19.6326	-0.537215
NDUFA8	0.0378319	0.233493	4.95909	1	19.6326	-0.694625
ZC3H13	0.0378718	0.233493	4.95678	1	19.6326	-0.746466
SPRED1	0.0380978	0.234425	4.9438	1	19.6326	-0.666861
MRPL28	0.0382977	0.235193	4.93239	1	19.6326	0.929754
HLA-C	0.0383734	0.235197	4.92808	1	19.6326	0.522112
ZMYND8	0.0384667	0.235308	4.92279	1	19.6326	0.75277
CALR	0.0386797	0.23615	4.91076	1	19.6326	0.413681
RPL37	0.0391601	0.238617	4.88391	1	19.6326	-0.335215
TCEAL8	0.0394896	0.240158	4.86571	1	19.6326	-0.584414
BCL11A	0.0397839	0.241479	4.84959	1	19.6326	-0.756526
RP11-835E18.5	0.039915	0.241806	4.84246	1	19.6326	0.882554
CCT4	0.0400137	0.241936	4.83711	1	19.6326	-0.524561
TMEM237	0.0404146	0.24389	4.81552	1	19.6326	-0.693946
PPP4R1	0.0405662	0.244333	4.80742	1	19.6326	-0.533531
TFAM	0.0410557	0.246807	4.7815	1	19.6326	-0.762575
EMC4	0.0414038	0.248423	4.76327	1	19.6326	-0.585588
BOD1	0.0415002	0.248451	4.75826	1	19.6326	-0.701581
FKBP9	0.0415672	0.248451	4.75478	1	19.6326	0.750442
FOS	0.0417942	0.249332	4.74304	1	19.6326	-0.312554
WWTR1	0.0419191	0.249602	4.73662	1	19.6326	0.560576
C1GALT1	0.0421953	0.250603	4.72249	1	19.6326	-0.580623
MIEN1	0.0422473	0.250603	4.71983	1	19.6326	0.648751
SLU7	0.0425527	0.250664	4.70435	1	19.6326	-0.699002
CXCL1	0.0425625	0.250664	4.70385	1	19.6326	0.984696
GLYR1	0.0425676	0.250664	4.7036	1	19.6326	-0.730196
FAM96A	0.0425777	0.250664	4.70309	1	19.6326	0.688425
KLF5	0.0428691	0.251682	4.68844	1	19.6326	-0.412461
CXCL16	0.0429113	0.251682	4.68633	1	19.6326	0.704628
IGHG4	0.0432824	0.252681	4.66786	1	19.6326	4.35426
FYTTD1	0.0433395	0.252681	4.66503	1	19.6326	-0.756245
ARPC3	0.0433726	0.252681	4.66339	1	19.6326	0.550899
TWSG1	0.0434043	0.252681	4.66183	1	19.6326	-0.674593
PSAP	0.0435583	0.252888	4.65424	1	19.6326	-0.359613
PLEKHA5	0.043659	0.252888	4.6493	1	19.6326	0.640709
DNAJC1	0.0436821	0.252888	4.64817	1	19.6326	-0.578219
SERPINB3	0.0440459	0.254484	4.63042	1	19.6326	0.686904
RPS6	0.0441203	0.254484	4.62681	1	19.6326	-0.278815
PRPF38B	0.0446291	0.256813	4.60232	1	19.6326	-0.560016
BRIX1	0.044688	0.256813	4.5995	1	19.6326	0.758333
PARVA	0.0448615	0.257337	4.59124	1	19.6326	-0.768028
VCL	0.0450688	0.258054	4.58141	1	19.6326	0.703082
BCAP31	0.0453337	0.259097	4.56892	1	19.6326	0.453515
FEZ2	0.0455584	0.259907	4.55839	1	19.6326	-0.705934
MYCBP2	0.0456931	0.260202	4.55211	1	19.6326	-0.580405
XIST	0.0459313	0.260717	4.54105	1	19.6326	-0.522909
APEX1	0.0459501	0.260717	4.54018	1	19.6326	-0.493539
FKBP3	0.0461591	0.26087	4.53054	1	19.6326	0.512772
TMSB10	0.046186	0.26087	4.5293	1	19.6326	0.365274
NFIL3	0.0462269	0.26087	4.52742	1	19.6326	0.56922
PLRG1	0.0464013	0.261053	4.51942	1	19.6326	-0.658904
RBM47	0.0464349	0.261053	4.51789	1	19.6326	0.583436
ZNHIT1	0.0466804	0.261053	4.5067	1	19.6326	0.452548
HDAC2	0.0467107	0.261053	4.50532	1	19.6326	0.51475
RARRES3	0.0468315	0.261053	4.49985	1	19.6326	-0.844644
GDI2	0.0469633	0.261053	4.49389	1	19.6326	-0.481935
RPS7	0.0471385	0.261053	4.486	1	19.6326	0.634903
FMO3	0.0472679	0.261053	4.4802	1	19.6326	-0.743743
NFE2L1	0.0474484	0.261053	4.47213	1	19.6326	0.462102
MAN1A2	0.0474858	0.261053	4.47046	1	19.6326	-0.519268
IL6ST	0.0474897	0.261053	4.47029	1	19.6326	-0.401332
OPA1	0.047541	0.261053	4.46801	1	19.6326	-0.721616
COX16	0.047693	0.261053	4.46125	1	19.6326	0.692576
ADRB2	0.0478091	0.261053	4.45611	1	19.6326	-0.809682
GABRP	0.0478256	0.261053	4.45538	1	19.6326	-0.879981
C1orf63	0.0478467	0.261053	4.45445	1	19.6326	-0.738989
CHD2	0.0479026	0.261053	4.45198	1	19.6326	-0.619548
BAG6	0.0479632	0.261053	4.44931	1	19.6326	0.691986
ACTR3	0.0481163	0.261053	4.44258	1	19.6326	0.447032
RPL12	0.0482193	0.261053	4.43806	1	19.6326	-0.313242
PRDM2	0.0482508	0.261053	4.43668	1	19.6326	0.680467
SENP6	0.048312	0.261053	4.43401	1	19.6326	-0.531753
MYL12B	0.048378	0.261053	4.43113	1	19.6326	0.388133
UGDH	0.0484375	0.261053	4.42853	1	19.6326	0.467154
ETS2	0.0484617	0.261053	4.42748	1	19.6326	0.37058
CD99	0.0484716	0.261053	4.42705	1	19.6326	0.528014
ZNF638	0.0485099	0.261053	4.42539	1	19.6326	-0.574162
SELM	0.0487785	0.262049	4.41374	1	19.6326	0.457749
SETD2	0.0489299	0.262412	4.40721	1	19.6326	-0.511149
FAM204A	0.0490371	0.262537	4.4026	1	19.6326	-0.595409
PMVK	0.0491576	0.262733	4.39743	1	19.6326	-0.612908
ATP6V0E1	0.049335	0.263126	4.38985	1	19.6326	0.443405
NENF	0.0493991	0.263126	4.38712	1	19.6326	-0.694922
GNB2L1	0.0496227	0.263779	4.37762	1	19.6326	-0.318214
ODC1	0.0496902	0.263779	4.37476	1	19.6326	-1.08577
